# Stochastic model of BKPy Virus replication and assembly

**DOI:** 10.1101/746149

**Authors:** Suzy M. Stiegelmeyer, Liesl K. Jeffers-Francis, Morgan C. Giddings, Jennifer Webster-Cyriaque

## Abstract

BK Polyomavirus (BKPyV), belongs to the same family as SV40 and JC Virus and has recently been associated with both Sjögrens Syndrome and HIV associated Salivary Gland Disease. BKPyV was previously only known for causing the rejection of kidney transplants. As such, BKPyV infection of salivary gland cells implicates oral transmission of the virus. BKPyV replicates slowly in salivary gland cells, producing infectious virus after 72-96 hours. However, it remains unclear how this virus infects or replicates within salivary gland cells, blocking the development of therapeutic strategies to inhibit the virus. Thus, an intracellular, computational model using agent-based modeling was developed to model BKPyV replication within a salivary gland cell. In addition to viral proteins, we modeled host cell machinery that aids transcription, translation and replication of BKPyV. The model has separate cytosolic and nuclear compartments, and represents all large molecules such as proteins, RNAs, and DNA as individual computer “agents” that move and interact within the simulated salivary gland cell environment. An application of the Boids algorithm was implemented to simulate molecular binding and formation of BKPyV virions and BKPyV virus-like particles (VLPs). This approach enables the direct study of spatially complex processes such as BKPyV virus self-assembly, transcription, and translation. This model reinforces experimental results implicating the processes that result in the slow accumulation of viral proteins. It revealed that the slow BKPyV replication rate in salivary gland cells might be explained by capsid subunit accumulation rates. BKPyV particles may only form after large concentrations of capsid subunits have accumulated. In addition, salivary gland specific transcription factors may enable early region transcription of BKPyV.

## Supplemental table S1 for "Stochastic model of BKPy Virus replication and assembly" (part 1 of 3)

### Sheet: Legend
Ensembl ID	ensembl gene id
Symbol	HGNC symbol
CC	Cellular Component, Gene Ontology
MF	Molecular Function, Gene Ontology
BP	Biological Process, Gene Ontology
AnimalTFDB	http://www.bioguo.org/AnimalTFDB/
Uniprot	transcription factor identified in Uniprot
SRRxxxxx	SRA identifier, counts upper quartile normalized and log2 transformed, then transformed by Combat (1,2)
unadj.pvalue	p value from t-test
adj.pvalue	p value corrected for multiple comparisons using Benjamini-Hochberg
log2fc	log difference between median of group 1 (Salivary Gland) and group 2 (Kidney)
grp.mean1	mean salivary gland group
grp.mean2	mean of kidney group
tfs	1 if marked as transcription factor by Animal TF DB or Uniprot
1. Johnson WE, Li C, Rabinovic A (2007) Adjusting batch effects in microarray expression data using empirical Bayes methods. Biostatistics, 8 (1), 118-127
2. Leek JT (2014) svaseq: removing batch and other artifacts from count-based sequencing data. bioRxiv doi: TBD
negative FC means that it was expressed more in Kidney than in salivary gland

### Sheet: Diff Exp
Ensembl ID	Symbol	CC	MF	BP	AnimalTFDB	Uniprot	unadj.pvalue	adj.pvalue	log2fc	grp.mean1	grp.mean2	tfs
ENSG00000005073.5	HOXA11	protein-DNA complex|protein complex|transcription factor complex|nucleus	sequence-specific DNA binding|protein binding	cartilage development involved in endochondral bone morphogenesis|positive regulation of cell development|embryonic limb morphogenesis|developmental growth|dorsal/ventral pattern formation|branching involved in ureteric bud morphogenesis|anatomical structure morphogenesis|positive regulation of chondrocyte differentiation|mesodermal cell fate specification|skeletal system development|positive regulation of transcription, DNA-templated|multicellular organism development|transcription, DNA-templated|regulation of gene expression|anterior/posterior pattern specification|spermatogenesis|male gonad development|metanephros development|embryonic digit morphogenesis|single fertilization|uterus development|embryonic forelimb morphogenesis|organ induction|proximal/distal pattern formation|embryonic skeletal joint morphogenesis|regulation of chondrocyte differentiation	Homeobox	Y	6.58e-28	2.89119e-23	-0.186053	4.57804	4.76419	1
ENSG00000166589.12	CDH16	extracellular exosome|integral component of membrane	calcium ion binding	homophilic cell adhesion via plasma membrane adhesion molecules|cell adhesion			1.50687e-24	3.31052e-20	-0.52937	7.89093	8.41965	0
ENSG00000169344.15	UMOD	ciliary membrane|apical plasma membrane|spindle pole|anchored component of membrane|basolateral plasma membrane|extrinsic component of membrane|extracellular exosome|primary cilium	IgG binding|calcium ion binding	neutrophil migration|leukocyte cell-cell adhesion|cellular defense response|heterophilic cell-cell adhesion via plasma membrane cell adhesion molecules|negative regulation of cell proliferation|excretion|metanephric distal convoluted tubule development|metanephric ascending thin limb development|metanephric thick ascending limb development|chemical homeostasis|regulation of ion homeostasis			4.60551e-21	6.74538e-17	-0.984867	8.77767	9.76968	0
ENSG00000233101.10							1.94522e-20	2.13677e-16	-0.580213	4.6346	5.20993	0
ENSG00000120075.5	HOXB5	nucleus	protein binding|DNA binding|transcription factor activity, sequence-specific DNA binding|RNA polymerase II distal enhancer sequence-specific DNA binding|transcriptional activator activity, RNA polymerase II distal enhancer sequence-specific binding	anatomical structure morphogenesis|regulation of transcription, DNA-templated|positive regulation of transcription from RNA polymerase II promoter|anterior/posterior pattern specification|embryonic skeletal system development|embryonic skeletal system morphogenesis|endothelial cell differentiation	Homeobox	Y	2.61657e-18	2.29939e-14	-0.921215	5.31497	6.21996	1
ENSG00000267277.1							1.48925e-17	1.0906e-13	-0.337985	1.82153	2.16749	0
ENSG00000185686.17	PRAME	nucleus|plasma membrane	protein binding|retinoic acid receptor binding	regulation of growth|apoptotic process|cell differentiation|negative regulation of retinoic acid receptor signaling pathway|negative regulation of transcription, DNA-templated|negative regulation of cell differentiation|negative regulation of apoptotic process|positive regulation of cell proliferation|transcription, DNA-templated			9.80162e-17	6.15248e-13	-0.463919	2.67634	3.14208	0
ENSG00000240990.9							1.21287e-16	6.66156e-13	-0.656417	3.74496	4.3895	0
ENSG00000267520.2							1.48169e-16	7.23379e-13	-0.828187	4.7209	5.52978	0
ENSG00000214754.3							3.67613e-16	1.61525e-12	-0.476158	2.71821	3.18406	0
ENSG00000260772.1							4.53647e-16	1.81207e-12	-1.09462	6.28142	7.36035	0
ENSG00000272049.1							5.81223e-16	2.12819e-12	-0.43748	2.57024	3.01311	0
ENSG00000230945.1							1.55384e-15	4.87671e-12	-0.503167	2.792	3.28103	0
ENSG00000233639.5							1.54401e-15	4.87671e-12	-0.922339	5.21101	6.12363	0
ENSG00000250266.1							7.43582e-15	2.17815e-11	-0.462228	2.55954	3.02233	0
ENSG00000259104.2							8.4328e-15	2.31581e-11	-0.576211	3.15366	3.72538	0
ENSG00000263244.2							1.93088e-14	4.99063e-11	-1.01799	5.32737	6.30995	0
ENSG00000270800.1	RPS10-NUDT3	cytosolic small ribosomal subunit	hydrolase activity|structural constituent of ribosome	ribosomal small subunit assembly			3.16297e-14	7.72098e-11	-0.740787	3.93938	4.6732	0
ENSG00000197308.8							5.50147e-14	1.27226e-10	-0.902105	4.57304	5.43397	0
ENSG00000280040.1							7.37519e-14	1.62029e-10	-0.464405	2.58281	3.07163	0
ENSG00000196724.12	ZNF418	nucleus	RNA polymerase II regulatory region sequence-specific DNA binding|protein binding|transcription factor activity, sequence-specific DNA binding|metal ion binding	negative regulation of transcription, DNA-templated|transcription, DNA-templated	zf-C2H2	Y	9.92881e-12	2.07744e-08	0.405733	5.46314	5.05883	1
ENSG00000105641.3	SLC5A5	extracellular vesicle|extracellular exosome|integral component of plasma membrane|nucleus|plasma membrane|integral component of membrane	sodium:iodide symporter activity|iodide transmembrane transporter activity	iodide transport|cellular response to gonadotropin stimulus|cellular response to cAMP|thyroid hormone generation|sodium ion transmembrane transport|ion transport|transport			1.17081e-11	2.33837e-08	0.507974	6.67686	6.1725	0
ENSG00000205918.9							2.13378e-11	4.07635e-08	0.423662	5.17063	4.74984	0
ENSG00000211965.3	IGHV3-49						3.82954e-11	7.01109e-08	0.442055	5.04291	4.60164	0
ENSG00000201793.1							4.58336e-11	8.05553e-08	0.600752	6.62017	6.02783	0
ENSG00000231242.1							5.85155e-11	9.8889e-08	0.438128	4.76075	4.32169	0
ENSG00000261312.1							6.38078e-11	1.03839e-07	0.405527	4.38019	3.97187	0
ENSG00000236943.2							1.29668e-10	2.03481e-07	0.581933	5.76106	5.17472	0
ENSG00000207175.1							1.78344e-10	2.70216e-07	0.582993	5.61332	5.01903	0
ENSG00000240007.1							2.37074e-10	3.47227e-07	0.576422	5.29867	4.71759	0
ENSG00000200488.1							2.56667e-10	3.55929e-07	0.810982	7.23439	6.43321	0
ENSG00000225017.1							2.67317e-10	3.55929e-07	0.54082	4.78088	4.24874	0
ENSG00000269937.1							2.64747e-10	3.55929e-07	0.604578	5.42258	4.81974	0
ENSG00000223650.1							4.55544e-10	5.88711e-07	0.660539	5.50229	4.84817	0
ENSG00000200312.1							5.01766e-10	6.29917e-07	0.84219	7.08307	6.23093	0
ENSG00000258768.2							1.08319e-09	1.32207e-06	0.658076	4.85824	4.21561	0
ENSG00000255591.1							1.14865e-09	1.36407e-06	0.646486	4.78487	4.14736	0
ENSG00000270909.1							1.2836e-09	1.48421e-06	0.645422	4.79613	4.14833	0
ENSG00000239039.1							1.33803e-09	1.50748e-06	0.916878	6.71113	5.80004	0
ENSG00000206702.1							1.61977e-09	1.77927e-06	1.06793	7.66918	6.60329	0
ENSG00000199568.1							1.92378e-09	2.06168e-06	1.28591	8.80901	7.55857	0
ENSG00000223473.2							2.09257e-09	2.18918e-06	0.60255	4.2556	3.64525	0
ENSG00000202064.1							2.7414e-09	2.74521e-06	0.876826	7.28498	6.38377	0
ENSG00000238825.1							2.74902e-09	2.74521e-06	0.876662	7.28508	6.38403	0
ENSG00000242428.5							3.15103e-09	3.07674e-06	0.484335	3.9768	3.48718	0
ENSG00000222489.1							3.24027e-09	3.0951e-06	0.824887	6.88492	6.03741	0
ENSG00000211599.2	IGKV5-2	extracellular region|plasma membrane	serine-type endopeptidase activity|antigen binding	regulation of immune response|Fc-gamma receptor signaling pathway involved in phagocytosis|Fc-epsilon receptor signaling pathway|complement activation, classical pathway|complement activation|receptor-mediated endocytosis|immune response|proteolysis			3.59235e-09	3.35839e-06	0.363739	2.8937	2.53731	0
ENSG00000272383.1							3.81724e-09	3.49429e-06	0.452836	3.68748	3.23288	0
ENSG00000198683.2							4.0004e-09	3.58721e-06	-0.973629	5.51455	6.36251	0
ENSG00000279033.1							4.79953e-09	4.21773e-06	-0.539447	5.04009	5.81017	0
ENSG00000054938.15	CHRDL2	extracellular space|cytoplasm		ossification|cartilage development|cell differentiation			5.16028e-09	4.27806e-06	-0.350957	2.70178	3.11358	0
ENSG00000209582.1							5.05724e-09	4.27806e-06	1.0794	8.30111	7.26919	0
ENSG00000231324.1							5.15599e-09	4.27806e-06	-0.489874	4.60995	5.3126	0
ENSG00000207263.1							5.40196e-09	4.3955e-06	0.551448	4.33704	3.7965	0
ENSG00000250451.5							5.74008e-09	4.5857e-06	-0.448529	3.48357	4.01264	0
ENSG00000200463.1							6.38571e-09	5.01039e-06	0.917936	7.43786	6.50412	0
ENSG00000234361.1							6.69457e-09	5.16057e-06	0.66085	5.01819	4.38683	0
ENSG00000146049.1	KAAG1	cellular_component		immune response			7.18988e-09	5.35451e-06	-0.436959	2.8885	3.32402	0
ENSG00000278941.1							7.10074e-09	5.35451e-06	0.450284	3.59611	3.14239	0
ENSG00000200795.1							7.92179e-09	5.80126e-06	1.17461	9.03668	7.89027	0
ENSG00000182376.2							8.25428e-09	5.93667e-06	0.491578	3.85536	3.36523	0
ENSG00000231087.2							8.37692e-09	5.93667e-06	0.632585	4.92592	4.29921	0
ENSG00000186047.9	DLEU7						8.98477e-09	6.26638e-06	0.576503	4.37804	3.81897	0
ENSG00000231916.1							9.24955e-09	6.35025e-06	-0.247562	1.83387	2.10826	0
ENSG00000200156.1							1.08559e-08	7.30283e-06	1.23092	9.24082	8.04848	0
ENSG00000207340.1							1.11357e-08	7.30283e-06	0.560695	4.50939	3.92671	0
ENSG00000238603.1							1.11357e-08	7.30283e-06	0.560695	4.50939	3.92671	0
ENSG00000207496.1							1.15247e-08	7.40724e-06	1.05771	7.7604	6.7557	0
ENSG00000259630.2							1.1632e-08	7.40724e-06	0.501386	3.88103	3.3783	0
ENSG00000200243.1							1.28152e-08	8.0441e-06	0.596668	4.4102	3.83575	0
ENSG00000227733.4							1.31171e-08	8.11762e-06	0.702655	5.42475	4.71719	0
ENSG00000270900.1							1.3589e-08	8.29289e-06	0.527774	4.26582	3.70828	0
ENSG00000009709.11	PAX7	nucleus	transcription factor activity, sequence-specific DNA binding|protein binding|sequence-specific DNA binding|transcription factor activity, RNA polymerase II core promoter sequence-specific	anatomical structure morphogenesis|negative regulation of apoptotic process|transcription, DNA-templated|positive regulation of transcription from RNA polymerase II promoter|regulation of gene expression|chromatin remodeling|embryonic skeletal system development|skeletal muscle tissue development|cartilage development|skeletal muscle tissue regeneration|regulation of protein binding|neuron fate commitment|positive regulation of histone methylation|dorsal/ventral neural tube patterning|spinal cord association neuron differentiation|positive regulation of myoblast proliferation|muscle tissue morphogenesis|regulation of cell fate commitment|skeletal muscle satellite cell commitment	PAX	Y	1.42256e-08	8.39295e-06	0.373145	2.89025	2.51148	1
ENSG00000200783.1							1.4326e-08	8.39295e-06	0.669659	5.11485	4.44427	0
ENSG00000223247.1							1.4176e-08	8.39295e-06	0.82321	6.29823	5.47302	0
ENSG00000207166.1							1.48535e-08	8.41837e-06	1.03278	7.55365	6.56123	0
ENSG00000225442.2							1.49442e-08	8.41837e-06	0.576608	4.41573	3.83537	0
ENSG00000238622.1							1.46257e-08	8.41837e-06	1.12168	8.42163	7.31618	0
ENSG00000212402.1							1.5563e-08	8.656e-06	1.14507	8.21049	7.12879	0
ENSG00000212607.1							1.66971e-08	8.94698e-06	0.678873	5.20591	4.51719	0
ENSG00000252310.1							1.66816e-08	8.94698e-06	0.848893	6.41064	5.56258	0
ENSG00000253187.2							1.65827e-08	8.94698e-06	-0.510161	4.22352	4.84536	0
ENSG00000256188.3	TAS2R30	plasma membrane|integral component of membrane	bitter taste receptor activity|G-protein coupled receptor activity	detection of chemical stimulus involved in sensory perception of bitter taste|G-protein coupled receptor signaling pathway			1.70444e-08	9.02305e-06	0.770781	6.02839	5.22987	0
ENSG00000201098.1							1.82118e-08	9.52631e-06	1.20361	8.80377	7.633	0
ENSG00000211938.2	IGHV3-7						2.07901e-08	1.02695e-05	0.92151	6.75267	5.84751	0
ENSG00000213744.3							2.10585e-08	1.02695e-05	0.415136	2.9823	2.58224	0
ENSG00000221676.1							2.05162e-08	1.02695e-05	0.765702	5.72916	4.96181	0
ENSG00000223336.1							2.03995e-08	1.02695e-05	0.929908	7.24995	6.27924	0
ENSG00000229801.1							2.12687e-08	1.02695e-05	0.740015	5.36614	4.64586	0
ENSG00000231360.2							2.07504e-08	1.02695e-05	0.616275	4.42966	3.83596	0
ENSG00000256494.1							2.10585e-08	1.02695e-05	0.415136	2.9823	2.58224	0
ENSG00000186767.5	SPIN4			gamete generation			2.35649e-08	1.12545e-05	0.882485	6.74019	5.82991	0
ENSG00000267610.2							2.49001e-08	1.17644e-05	0.608301	4.56741	3.94854	0
ENSG00000067601.7							2.69626e-08	1.23892e-05	0.512395	4.02515	3.47719	0
ENSG00000196644.8							2.68863e-08	1.23892e-05	0.757792	5.59503	4.83349	0
ENSG00000256712.1							2.73504e-08	1.23892e-05	0.513787	3.9314	3.39576	0
ENSG00000272763.1							2.71713e-08	1.23892e-05	-0.453446	3.93987	4.5131	0
ENSG00000152495.10	CAMK4	nucleolus|nucleoplasm|extracellular exosome|cytosol|nucleus|cytoplasm	calcium-dependent protein serine/threonine kinase activity|calmodulin-dependent protein kinase activity|calmodulin binding|ATP binding	regulation of T cell differentiation in thymus|regulation of osteoclast differentiation|myeloid dendritic cell differentiation|protein autophosphorylation|long-term memory|peptidyl-serine phosphorylation|adaptive immune response|positive regulation of transcription, DNA-templated|inflammatory response|signal transduction|intracellular signal transduction|protein phosphorylation			2.80702e-08	1.25855e-05	0.757577	5.77889	4.99033	0
ENSG00000264924.1							3.13196e-08	1.39005e-05	0.533199	3.85563	3.32619	0
ENSG00000203397.2							3.50294e-08	1.53916e-05	0.490524	3.70375	3.19204	0
ENSG00000200959.1							3.67355e-08	1.59814e-05	1.31719	9.0546	7.80052	0
ENSG00000204434.5							3.717e-08	1.59924e-05	0.498736	3.66999	3.16139	0
ENSG00000252660.1							3.74888e-08	1.59924e-05	0.566141	3.89056	3.35116	0
ENSG00000211964.3	IGHV3-48						3.9869e-08	1.66838e-05	0.799502	5.76635	4.9645	0
ENSG00000199347.1							3.98466e-08	1.66838e-05	0.813097	6.1692	5.31135	0
ENSG00000268222.1							4.13473e-08	1.71392e-05	0.551312	3.93487	3.38682	0
ENSG00000206941.1							4.19127e-08	1.72112e-05	0.889171	6.29139	5.52695	0
ENSG00000144834.12	TAGLN3	nucleus|myelin sheath		central nervous system development|negative regulation of transcription from RNA polymerase II promoter			4.62519e-08	1.86446e-05	-0.449886	3.93683	4.50331	0
ENSG00000271787.1							4.60109e-08	1.86446e-05	-0.612196	4.67951	5.35293	0
ENSG00000265912.1							4.85637e-08	1.93985e-05	0.50782	4.87924	4.31131	0
ENSG00000221491.2							4.98554e-08	1.97351e-05	0.876543	6.43715	5.69115	0
ENSG00000200354.1							5.19352e-08	2.03748e-05	0.988577	6.4118	5.67328	0
ENSG00000227170.1							5.32444e-08	2.06016e-05	0.486144	3.81296	3.37527	0
ENSG00000252947.1							5.34509e-08	2.06016e-05	1.05216	7.29329	6.45653	0
ENSG00000183960.8	KCNH8	integral component of plasma membrane|plasma membrane|intracellular	phosphorelay sensor kinase activity|voltage-gated potassium channel activity	phosphorelay signal transduction system|regulation of membrane potential|signal transduction by protein phosphorylation|regulation of ion transmembrane transport|potassium ion transmembrane transport			5.46611e-08	2.07048e-05	0.721478	5.49934	4.8702	0
ENSG00000221303.1							5.42944e-08	2.07048e-05	0.520392	4.63338	4.10286	0
ENSG00000202354.1							5.74295e-08	2.12547e-05	1.35247	9.30598	8.24757	0
ENSG00000235370.6							5.72501e-08	2.12547e-05	0.753456	5.40063	4.78617	0
ENSG00000260704.1							5.7564e-08	2.12547e-05	-0.316647	3.23016	3.69308	0
ENSG00000243398.2							5.83518e-08	2.1366e-05	0.354161	3.72868	3.30535	0
ENSG00000130751.9	NPAS1	nucleus	protein dimerization activity|RNA polymerase II transcription factor activity, sequence-specific DNA binding|transcription factor activity, sequence-specific DNA binding|DNA binding	central nervous system development|regulation of transcription from RNA polymerase II promoter|transcription, DNA-templated|negative regulation of transcription from RNA polymerase II promoter|maternal behavior|startle response	bHLH	Y	5.93092e-08	2.15371e-05	-0.319236	2.70417	3.0915	1
ENSG00000201998.1							6.22869e-08	2.22506e-05	1.08563	8.39953	7.45232	0
ENSG00000235833.1							6.22573e-08	2.22506e-05	0.636502	4.49575	3.98875	0
ENSG00000225278.3							6.28708e-08	2.22781e-05	0.525587	4.59338	4.07585	0
ENSG00000225192.1							6.57097e-08	2.30978e-05	0.48034	4.84788	4.30394	0
ENSG00000206838.1							6.76623e-08	2.35953e-05	0.860379	6.18586	5.49358	0
ENSG00000100351.16	GRAP2	endosome|nucleoplasm|cytosol|nucleus|cytoplasm	SH3/SH2 adaptor activity|protein binding	positive regulation of signal transduction|T cell costimulation|cell-cell signaling|T cell receptor signaling pathway|Ras protein signal transduction|Fc-epsilon receptor signaling pathway			7.07728e-08	2.43991e-05	0.540606	4.81309	4.27648	0
ENSG00000223001.1							7.10779e-08	2.43991e-05	0.635156	6.22305	5.52949	0
ENSG00000270742.1							7.22049e-08	2.45939e-05	0.735809	5.26129	4.67567	0
ENSG00000221420.2							7.41338e-08	2.50567e-05	1.68542	8.95288	7.93856	0
ENSG00000229240.8							7.54929e-08	2.53212e-05	0.421676	4.24571	3.77476	0
ENSG00000202363.1							7.69622e-08	2.54471e-05	0.729028	6.16403	5.48128	0
ENSG00000207445.1							7.70265e-08	2.54471e-05	0.85348	7.33388	6.52162	0
ENSG00000201302.1							7.8963e-08	2.57004e-05	0.772919	6.39094	5.6844	0
ENSG00000223255.1							7.84486e-08	2.57004e-05	0.608938	5.141	4.57237	0
ENSG00000207405.1							8.04298e-08	2.59853e-05	0.871367	6.90392	6.14167	0
ENSG00000270066.3							8.11515e-08	2.60271e-05	0.756134	9.84229	9.27348	0
ENSG00000207304.1							8.22575e-08	2.61907e-05	1.04998	6.9648	6.19703	0
ENSG00000279442.1							8.41636e-08	2.66048e-05	0.629131	4.01947	3.57708	0
ENSG00000212135.1							8.83217e-08	2.77198e-05	0.585713	5.31067	4.72804	0
ENSG00000273145.1							8.96015e-08	2.7922e-05	-0.785688	3.53918	4.04264	0
ENSG00000200296.1							9.30718e-08	2.87992e-05	0.601455	4.61011	4.10601	0
ENSG00000238554.1							1.02013e-07	3.1345e-05	0.571581	5.5789	4.97218	0
ENSG00000211660.3	IGLV2-23						1.04648e-07	3.17114e-05	0.649342	5.80672	5.17614	0
ENSG00000228328.2							1.04641e-07	3.17114e-05	0.418173	3.86808	3.44802	0
ENSG00000172156.3	CCL11	extracellular space|extracellular region	CCR chemokine receptor binding|protein binding|chemokine activity	cellular calcium ion homeostasis|response to radiation|positive regulation of ERK1 and ERK2 cascade|chemokine-mediated signaling pathway|lymphocyte chemotaxis|eosinophil chemotaxis|neutrophil chemotaxis|chemotaxis|monocyte chemotaxis|positive regulation of endothelial cell proliferation|positive regulation of inflammatory response|positive regulation of actin filament polymerization|cellular response to tumor necrosis factor|cellular response to interleukin-1|cellular response to interferon-gamma|regulation of cell shape|positive regulation of cell migration|response to virus|cell adhesion|inflammatory response|signal transduction|protein phosphorylation|cytoskeleton organization|positive regulation of GTPase activity|G-protein coupled receptor signaling pathway|positive regulation of angiogenesis|branching involved in mammary gland duct morphogenesis|mammary duct terminal end bud growth|actin filament organization|response to interleukin-4|ERK1 and ERK2 cascade|mast cell chemotaxis|chronic inflammatory response|response to interleukin-13			1.05762e-07	3.17551e-05	-0.699969	3.75601	4.28897	0
ENSG00000189099.11	PRSS48	extracellular region	serine-type endopeptidase activity	proteolysis			1.06238e-07	3.17551e-05	0.476776	4.1158	3.66921	0
ENSG00000160298.17	C21orf58						1.09557e-07	3.23076e-05	0.570413	4.36669	3.89368	0
ENSG00000107807.12	TLX1	nucleus	protein binding	multicellular organism development	Homeobox		1.0951e-07	3.23076e-05	0.571444	5.4149	4.82834	1
ENSG00000115468.11	EFHD1	extracellular exosome|mitochondrion|mitochondrial inner membrane	calcium ion binding	neuron projection development			1.10705e-07	3.24283e-05	-0.45434	12.143	12.5162	0
ENSG00000207067.1							1.19998e-07	3.49178e-05	1.15833	7.26582	6.48252	0
ENSG00000252316.1							1.23708e-07	3.57607e-05	1.03689	7.02362	6.26759	0
ENSG00000272770.1							1.24636e-07	3.57933e-05	0.599757	5.75543	5.13613	0
ENSG00000205863.9	C1QTNF9B	collagen trimer|extracellular exosome	protein binding				1.32338e-07	3.75952e-05	-0.128115	2.25756	2.57688	0
ENSG00000200394.1							1.32621e-07	3.75952e-05	0.629504	5.89796	5.26523	0
ENSG00000273796.1							1.37299e-07	3.86717e-05	-0.737994	3.61434	4.12532	0
ENSG00000232795.1							1.40613e-07	3.93527e-05	0.347882	4.3214	3.85907	0
ENSG00000206834.1							1.51338e-07	4.20863e-05	0.793374	5.20244	4.64767	0
ENSG00000208892.1							1.57113e-07	4.34174e-05	1.00853	6.97932	6.23628	0
ENSG00000215859.8							1.59155e-07	4.3707e-05	0.45816	3.93328	3.51476	0
ENSG00000180332.6	KCTD4			protein homooligomerization			1.6528e-07	4.49677e-05	0.28277	6.97584	6.69794	0
ENSG00000207165.1							1.68863e-07	4.49677e-05	1.02403	7.23713	6.46897	0
ENSG00000210825.1							1.68751e-07	4.49677e-05	0.879684	6.23914	5.57689	0
ENSG00000212283.1							1.65984e-07	4.49677e-05	0.794856	5.76625	5.15378	0
ENSG00000221716.1							1.68655e-07	4.49677e-05	0.572606	5.41919	4.84396	0
ENSG00000244425.2							1.72368e-07	4.56245e-05	-0.342493	2.15594	2.45985	0
ENSG00000199785.1							1.746e-07	4.59386e-05	0.752345	6.47223	5.78619	0
ENSG00000264346.1							1.83238e-07	4.79245e-05	0.763502	5.39334	4.82276	0
ENSG00000238795.1							1.86746e-07	4.82672e-05	0.591718	8.55376	7.97606	0
ENSG00000247473.2							1.86357e-07	4.82672e-05	0.387693	4.45615	3.98503	0
ENSG00000197284.4							1.91007e-07	4.90799e-05	0.524372	5.78248	5.17172	0
ENSG00000206633.1							1.95085e-07	4.98363e-05	0.23513	4.4656	3.99431	0
ENSG00000200983.1							1.96836e-07	4.99931e-05	0.99999	6.64708	5.9458	0
ENSG00000227097.5							2.11013e-07	5.32857e-05	0.378855	5.28738	4.73099	0
ENSG00000186510.11	CLCNKA	chloride channel complex|integral component of plasma membrane|plasma membrane	voltage-gated chloride channel activity|chloride ion binding|metal ion binding	excretion|regulation of anion transmembrane transport|chloride transmembrane transport|ion transmembrane transport|transport			2.1833e-07	5.48183e-05	-0.31359	12.1759	12.5414	0
ENSG00000224745.1							2.29143e-07	5.72063e-05	0.288563	4.29791	3.84698	0
ENSG00000202252.1							2.35856e-07	5.85496e-05	0.408783	4.20025	3.76001	0
ENSG00000078898.6	BPIFB2	extracellular exosome|extracellular space	lipid binding				2.44485e-07	6.00136e-05	0.788531	6.98859	6.257	0
ENSG00000226853.2							2.43834e-07	6.00136e-05	-0.349121	3.16186	3.60579	0
ENSG00000207392.1							2.465e-07	6.01721e-05	1.00125	6.95825	6.23004	0
ENSG00000016602.9	CLCA4	apical plasma membrane|extracellular exosome|integral component of plasma membrane|plasma membrane	chloride channel activity|metalloendopeptidase activity|intracellular calcium activated chloride channel activity|metal ion binding	chloride transmembrane transport|proteolysis|ion transmembrane transport|transport			2.52267e-07	6.12395e-05	0.383484	4.26593	3.81983	0
ENSG00000235258.1							2.56107e-07	6.18302e-05	0.38392	3.7915	3.39521	0
ENSG00000225783.6							2.64478e-07	6.31571e-05	0.895377	6.09713	5.46054	0
ENSG00000279628.1							2.63954e-07	6.31571e-05	0.426508	4.4891	4.02037	0
ENSG00000240834.1							2.79658e-07	6.6421e-05	0.502679	4.3723	3.91663	0
ENSG00000179008.8	C14orf39	cellular_component	molecular_function	regulation of sequence-specific DNA binding transcription factor activity|multicellular organism development		Y	2.93251e-07	6.92751e-05	0.592983	5.36517	4.80687	1
ENSG00000238835.1							3.14798e-07	7.39674e-05	0.632862	5.2405	4.69637	0
ENSG00000225479.1							3.17683e-07	7.42482e-05	0.474328	4.46311	3.99983	0
ENSG00000234184.5							3.22435e-07	7.43668e-05	-0.432705	2.76306	3.14991	0
ENSG00000266402.3							3.23268e-07	7.43668e-05	0.824453	5.99106	5.3695	0
ENSG00000279366.1							3.20992e-07	7.43668e-05	0.296072	3.56895	3.1986	0
ENSG00000259754.1							3.31256e-07	7.58076e-05	-0.167266	2.66067	3.03308	0
ENSG00000212195.1							3.34319e-07	7.61121e-05	0.409	4.47504	4.01123	0
ENSG00000218189.4							3.43909e-07	7.74923e-05	0.313994	3.61561	3.24119	0
ENSG00000253701.2							3.42903e-07	7.74923e-05	0.486656	3.93665	3.52895	0
ENSG00000207181.1							3.45844e-07	7.75307e-05	0.947544	6.56808	5.88802	0
ENSG00000226733.1							3.49321e-07	7.79128e-05	-0.213386	3.80297	4.33501	0
ENSG00000273249.1							3.53265e-07	7.83946e-05	-0.346504	2.07726	2.36784	0
ENSG00000115665.8	SLC5A7	dendrite|synapse|perikaryon|axon|integral component of plasma membrane|plasma membrane|integral component of membrane|neuronal cell body	choline:sodium symporter activity|choline binding|choline transmembrane transporter activity|protein binding	acetylcholine biosynthetic process|synaptic transmission, cholinergic|neuromuscular synaptic transmission|neurotransmitter secretion|sodium ion transport|transmembrane transport|choline transport			3.58346e-07	7.86265e-05	0.246787	4.44822	3.98813	0
ENSG00000201643.1							3.59164e-07	7.86265e-05	0.854007	5.37825	4.822	0
ENSG00000250579.1							3.59679e-07	7.86265e-05	-0.291256	2.86808	3.26921	0
ENSG00000244286.1							3.80504e-07	8.27671e-05	0.199689	3.15981	2.83355	0
ENSG00000279354.1							3.88844e-07	8.41647e-05	0.44586	3.43306	3.0788	0
ENSG00000183531.1							4.05521e-07	8.7344e-05	0.744081	5.49721	4.93062	0
ENSG00000270421.1							4.16991e-07	8.93765e-05	0.434981	4.74656	4.25771	0
ENSG00000211943.2	IGHV3-15						4.26019e-07	9.04292e-05	0.930096	6.28231	5.63567	0
ENSG00000122012.13	SV2C	synaptic vesicle|synaptic vesicle membrane|cell junction|plasma membrane|integral component of membrane	transmembrane transporter activity|protein binding	neurotransmitter transport|transmembrane transport			4.25537e-07	9.04292e-05	0.614428	4.87279	4.37122	0
ENSG00000186193.8	SAPCD2	nucleolus|nucleus|cytoplasm					4.29268e-07	9.05136e-05	0.110894	7.6265	7.48559	0
ENSG00000279358.1							4.30536e-07	9.05136e-05	0.250291	3.93775	3.53256	0
ENSG00000206634.1							4.36358e-07	9.13007e-05	1.05482	6.42289	5.76221	0
ENSG00000203812.2	HIST2H2AA3	nuclear chromatin|extracellular exosome|nucleosome|nucleus	molecular_function|protein heterodimerization activity|DNA binding	chromatin silencing|biological_process			4.53081e-07	9.38193e-05	0.506242	5.05592	4.53638	0
ENSG00000211970.3	IGHV4-61						4.5241e-07	9.38193e-05	0.416265	5.55967	4.98833	0
ENSG00000252906.1							4.54801e-07	9.38193e-05	0.648503	5.53143	4.96308	0
ENSG00000232216.1	IGHV3-43						4.62165e-07	9.44516e-05	0.406723	4.83636	4.33964	0
ENSG00000226783.1							4.61364e-07	9.44516e-05	0.238893	3.61002	3.23923	0
ENSG00000269900.3							4.68222e-07	9.52464e-05	0.392434	13.1961	12.4869	0
ENSG00000261609.3	GAN	Cul3-RING ubiquitin ligase complex|cytoskeleton|cytoplasm	protein binding|molecular_function|ubiquitin-protein transferase activity	protein ubiquitination involved in ubiquitin-dependent protein catabolic process|protein ubiquitination|cytoskeleton organization			4.7209e-07	9.55906e-05	0.162767	11.8121	11.6368	0
ENSG00000233214.1							4.79841e-07	9.67143e-05	-0.297142	1.6996	1.93673	0
ENSG00000211976.2	IGHV3-73						4.82943e-07	9.68952e-05	0.320066	4.47083	4.01218	0
ENSG00000200169.1							4.86242e-07	9.71135e-05	0.575365	4.90552	4.40236	0
ENSG00000256124.5							4.90603e-07	9.75412e-05	0.610352	9.40499	8.85699	0
ENSG00000261606.5							4.98548e-07	9.86744e-05	0.581344	6.12523	5.49737	0
ENSG00000251898.1							5.12895e-07	0.000101059	0.754767	5.00895	4.49589	0
ENSG00000138379.4	MSTN	extracellular space|cytoplasm	heparin binding|growth factor activity|transforming growth factor beta receptor binding|receptor binding|identical protein binding|protein binding|cytokine activity	negative regulation of myoblast proliferation|negative regulation of satellite cell differentiation|negative regulation of skeletal muscle satellite cell proliferation|negative regulation of skeletal muscle tissue growth|muscle cell cellular homeostasis|positive regulation of defense response to virus by host|negative regulation of protein kinase B signaling|negative regulation of myoblast differentiation|mitophagy in response to mitochondrial depolarization|cell development|regulation of MAPK cascade|positive regulation of pathway-restricted SMAD protein phosphorylation|xenophagy|regulation of apoptotic process|SMAD protein signal transduction|muscle organ development|positive regulation of transcription, DNA-templated|transforming growth factor beta receptor signaling pathway|negative regulation of insulin receptor signaling pathway|skeletal muscle atrophy|negative regulation of kinase activity|cellular response to dexamethasone stimulus|response to glucocorticoid|response to muscle activity|response to heat|response to ethanol|response to testosterone|response to estrogen|response to electrical stimulus|response to gravity|negative regulation of muscle hypertrophy|ovulation cycle process|skeletal muscle tissue regeneration			5.25647e-07	0.000102499	0.389399	4.18646	3.75792	0
ENSG00000199266.1							5.27617e-07	0.000102499	0.748089	5.75231	5.16353	0
ENSG00000206811.1							5.29535e-07	0.000102499	0.791328	6.13446	5.50663	0
ENSG00000207279.1							5.26077e-07	0.000102499	0.394619	4.34673	3.90179	0
ENSG00000210135.1							5.45303e-07	0.000105088	0.288695	3.56418	3.19967	0
ENSG00000140506.16	LMAN1L	endoplasmic reticulum-Golgi intermediate compartment membrane|integral component of membrane	carbohydrate binding				5.55243e-07	0.000106447	0.564296	5.89238	5.29004	0
ENSG00000259549.1							5.59623e-07	0.000106447	-0.677051	3.38046	3.85155	0
ENSG00000272563.1							5.58325e-07	0.000106447	0.517239	4.76972	4.28221	0
ENSG00000233651.2							5.70739e-07	0.000108094	0.708779	4.52659	4.06418	0
ENSG00000236761.5	CTAGE9	integral component of membrane					5.76837e-07	0.00010878	0.622173	5.49076	4.93	0
ENSG00000200087.1							5.89226e-07	0.000110641	1.56265	9.21262	8.2378	0
ENSG00000225658.1							5.94066e-07	0.000111075	0.266115	3.09491	2.77906	0
ENSG00000253676.1							6.06936e-07	0.000113001	0.76217	4.6812	4.20371	0
ENSG00000202444.1							6.24723e-07	0.000115822	0.789843	4.8927	4.39398	0
ENSG00000222076.1							6.3097e-07	0.000116488	0.505916	3.7134	3.33498	0
ENSG00000272622.1							6.41561e-07	0.000117948	-0.339314	2.62343	2.98868	0
ENSG00000207233.1							6.49076e-07	0.000118832	0.886201	6.62788	5.95291	0
ENSG00000259807.1							6.56285e-07	0.000119653	0.608648	4.3343	3.89302	0
ENSG00000213036.3							6.77057e-07	0.000122913	0.345948	4.36998	3.92539	0
ENSG00000238363.1							6.82507e-07	0.000122913	0.871106	6.15799	5.53161	0
ENSG00000252213.1							6.82557e-07	0.000122913	0.98015	6.63489	5.96	0
ENSG00000272533.1							6.97921e-07	0.000125167	0.917471	5.87478	5.27752	0
ENSG00000188242.4							7.09159e-07	0.000126153	-0.337918	12.2496	12.5686	0
ENSG00000206760.1							7.08229e-07	0.000126153	1.06034	6.90355	6.20194	0
ENSG00000206952.2							7.61402e-07	0.0001349	1.1377	6.63333	5.96029	0
ENSG00000165186.10	PTCHD1	plasma membrane|integral component of membrane	molecular_function	thalamus development|social behavior|cognition|smoothened signaling pathway			7.8947e-07	0.000139311	0.703222	5.72921	5.14838	0
ENSG00000234040.3							7.95407e-07	0.000139798	0.426561	4.01652	3.60939	0
ENSG00000212443.1							8.00676e-07	0.000140163	0.984847	10.6619	9.87827	0
ENSG00000227318.4							8.435e-07	0.000147074	0.37777	4.6982	4.22259	0
ENSG00000170476.15	MZB1	endoplasmic reticulum chaperone complex|endoplasmic reticulum lumen|extracellular region	protein binding	positive regulation of immunoglobulin biosynthetic process|negative regulation of glucose import in response to insulin stimulus|regulation of B cell proliferation|integrin activation|regulation of cell proliferation|apoptotic process|positive regulation of cell proliferation			8.58844e-07	0.000149157	0.278468	8.34794	8.02348	0
ENSG00000235279.1							8.79926e-07	0.000152217	0.440736	4.14606	3.72673	0
ENSG00000211947.2	IGHV3-21						8.9478e-07	0.000153529	0.749838	6.02417	5.4151	0
ENSG00000254656.1	RTL1	integral component of membrane		multicellular organism development			8.97671e-07	0.000153529	0.267943	4.7274	4.24948	0
ENSG00000254650.1							8.97994e-07	0.000153529	0.316746	4.10593	3.69083	0
ENSG00000134760.5	DSG1	desmosome|cytoplasmic side of plasma membrane|cell-cell junction|extracellular matrix|extracellular exosome|cytosol|plasma membrane|integral component of membrane|apical plasma membrane|lateral plasma membrane	toxic substance binding|gamma-catenin binding|protein binding|calcium ion binding	protein stabilization|cell-cell junction assembly|calcium-dependent cell-cell adhesion via plasma membrane cell adhesion molecules|single organismal cell-cell adhesion|homophilic cell adhesion via plasma membrane adhesion molecules|response to progesterone|maternal process involved in female pregnancy			9.05092e-07	0.000153548	0.575074	5.01593	4.50892	0
ENSG00000211933.2	IGHV6-1						9.03995e-07	0.000153548	0.66792	4.68799	4.21412	0
ENSG00000225606.1							9.14751e-07	0.000154589	-0.650701	3.54474	4.03718	0
ENSG00000239627.3							9.20266e-07	0.000154926	0.786474	4.97168	4.46932	0
ENSG00000253574.5							9.24631e-07	0.000155066	-0.574364	2.23906	2.5501	0
ENSG00000251171.1							9.47875e-07	0.000157881	0.258248	3.37205	3.03154	0
ENSG00000252808.1							9.48601e-07	0.000157881	0.926458	5.86022	5.26847	0
ENSG00000241230.2							9.82906e-07	0.000162973	0.542643	4.15945	3.73975	0
ENSG00000179363.6	TMEM31	integral component of membrane	protein binding				9.97068e-07	0.000164083	-0.457718	2.15356	2.4526	0
ENSG00000239183.1							9.94177e-07	0.000164083	0.837244	5.83211	5.24377	0
ENSG00000208772.1							1.0149e-06	0.000165776	1.63926	7.60244	6.8036	0
ENSG00000280372.1							1.0133e-06	0.000165776	0.307139	4.40644	3.96211	0
ENSG00000242076.1	IGKV1-33						1.02188e-06	0.000166298	0.204499	5.93187	5.33382	0
ENSG00000277268.1							1.0266e-06	0.000166449	-0.271745	4.75227	5.41206	0
ENSG00000164708.5	PGAM2	extracellular exosome|cytosol|nucleus	phosphoglycerate mutase activity|2,3-bisphosphoglycerate-dependent phosphoglycerate mutase activity|bisphosphoglycerate 2-phosphatase activity|bisphosphoglycerate mutase activity|protein binding|cofactor binding	regulation of pentose-phosphate shunt|striated muscle contraction|canonical glycolysis|gluconeogenesis|glycolytic process|dephosphorylation|Notch signaling pathway|spermatogenesis|response to inorganic substance|response to mercury ion			1.04486e-06	0.000168245	-1.02741	4.57129	5.2059	0
ENSG00000200785.1							1.04592e-06	0.000168245	0.686407	5.47998	4.92775	0
ENSG00000225552.1							1.04916e-06	0.000168245	0.568084	4.02634	3.62062	0
ENSG00000222328.1							1.05377e-06	0.00016837	0.885072	14.6665	13.8027	0
ENSG00000260325.1	HSPB9	nucleus|cytoplasm	protein binding				1.06959e-06	0.000168471	-0.338093	2.6928	3.06659	0
ENSG00000117507.5							1.05992e-06	0.000168471	0.861549	6.62118	5.95414	0
ENSG00000235290.1							1.07358e-06	0.000168471	0.194112	3.05757	2.74962	0
ENSG00000252634.1							1.07358e-06	0.000168471	0.194112	3.05757	2.74962	0
ENSG00000265293.2							1.07027e-06	0.000168471	0.745892	4.38122	3.93993	0
ENSG00000260740.2							1.10262e-06	0.000172413	-0.349437	2.43876	2.77723	0
ENSG00000202538.1							1.11243e-06	0.00017333	2.05171	10.4495	9.38183	0
ENSG00000136002.16	ARHGEF4	ruffle membrane|cytosol	Rac guanyl-nucleotide exchange factor activity|guanyl-nucleotide exchange factor activity|protein domain specific binding|protein binding|Rho guanyl-nucleotide exchange factor activity	filopodium assembly|lamellipodium assembly|positive regulation of apoptotic process|regulation of small GTPase mediated signal transduction|intracellular signal transduction|regulation of Rho protein signal transduction|positive regulation of GTPase activity			1.14311e-06	0.00017522	0.39867	4.75471	4.27644	0
ENSG00000104969.9	SGTA	membrane|cytosol|cytoplasm	BAT3 complex binding|protein binding	positive regulation of ER-associated ubiquitin-dependent protein catabolic process|viral process|biological_process			1.16063e-06	0.00017522	-0.164142	11.4289	11.5678	0
ENSG00000208308.1							1.15813e-06	0.00017522	1.0368	6.14845	5.53015	0
ENSG00000218208.1							1.15097e-06	0.00017522	0.383457	3.2945	2.96316	0
ENSG00000233889.1							1.16444e-06	0.00017522	0.527778	6.15938	5.82293	0
ENSG00000240040.5							1.14075e-06	0.00017522	0.205394	3.04745	2.74089	0
ENSG00000250551.1							1.15471e-06	0.00017522	0.386648	3.80485	3.4222	0
ENSG00000272046.1							1.16063e-06	0.00017522	0.752496	5.32289	4.78763	0
ENSG00000280284.1							1.14768e-06	0.00017522	0.588703	4.52437	4.0693	0
ENSG00000282859.1							1.14285e-06	0.00017522	0.591481	3.59321	3.23177	0
ENSG00000255245.4	FXYD6-FXYD2	integral component of membrane	ion channel activity	ion transmembrane transport			1.17632e-06	0.000175375	-0.370621	3.2115	3.65709	0
ENSG00000138079.13	SLC3A1	brush border membrane|extracellular exosome|membrane|plasma membrane|mitochondrial inner membrane|integral component of plasma membrane|vacuolar membrane	L-cystine transmembrane transporter activity|basic amino acid transmembrane transporter activity|catalytic activity|amino acid transmembrane transporter activity|protein binding|protein heterodimerization activity	basic amino acid transport|L-cystine transport|basic amino acid transmembrane transport|cellular amino acid metabolic process|amino acid transport|amino acid transmembrane transport|carbohydrate metabolic process			1.17744e-06	0.000175375	-0.32458	11.9557	12.3315	0
ENSG00000232993.1							1.176e-06	0.000175375	0.539985	3.97605	3.57633	0
ENSG00000258913.1							1.1823e-06	0.000175504	-0.204525	2.17246	2.47387	0
ENSG00000207008.1							1.20609e-06	0.000178433	1.30148	7.74631	6.93529	0
ENSG00000232117.1							1.21849e-06	0.000179662	0.390602	3.63338	3.26836	0
ENSG00000214381.4							1.23168e-06	0.000181	-0.111228	3.2695	3.72304	0
ENSG00000207475.1							1.2513e-06	0.00018327	0.876508	6.25372	5.62579	0
ENSG00000147862.10	NFIB	cerebellar mossy fiber|nucleolus|nucleus	transcriptional activator activity, RNA polymerase II core promoter proximal region sequence-specific binding|RNA polymerase II transcription factor activity, sequence-specific DNA binding|RNA polymerase II core promoter proximal region sequence-specific DNA binding|DNA binding|double-stranded DNA binding	negative regulation of epithelial cell proliferation involved in lung morphogenesis|negative regulation of mesenchymal cell proliferation involved in lung development|negative regulation of pri-miRNA transcription from RNA polymerase II promoter|commissural neuron axon guidance|lung ciliated cell differentiation|Type II pneumocyte differentiation|Type I pneumocyte differentiation|Clara cell differentiation|anterior commissure morphogenesis|principal sensory nucleus of trigeminal nerve development|glial cell differentiation|chondrocyte differentiation|transcription from RNA polymerase II promoter|positive regulation of transcription from RNA polymerase II promoter|DNA replication|negative regulation of cell proliferation|forebrain development|lung development|salivary gland cavitation|hindbrain development|cell differentiation involved in salivary gland development	CTF/NFI	Y	1.26613e-06	0.000184825	0.106621	15.1514	14.9826	1
ENSG00000207145.1							1.28937e-06	0.000187595	1.05195	6.39915	5.757	0
ENSG00000126778.8	SIX1	nucleolus|transcription factor complex|nucleus|cytoplasm	transcriptional activator activity, RNA polymerase II core promoter proximal region sequence-specific binding|transcription regulatory region DNA binding|sequence-specific DNA binding|protein binding|RNA polymerase II core promoter proximal region sequence-specific DNA binding|transcription factor activity, sequence-specific DNA binding|DNA binding|chromatin binding	mesonephric tubule formation|regulation of branch elongation involved in ureteric bud branching|organ induction|positive regulation of ureteric bud formation|metanephric mesenchyme development|embryonic skeletal system morphogenesis|inner ear development|positive regulation of branching involved in ureteric bud morphogenesis|kidney development|branching involved in ureteric bud morphogenesis|ureteric bud development|embryonic cranial skeleton morphogenesis|inner ear morphogenesis|skeletal muscle tissue development|negative regulation of neuron apoptotic process|myoblast migration|protein localization to nucleus|generation of neurons|regulation of neuron differentiation|thymus development|thyroid gland development|epithelial cell differentiation|pattern specification process|apoptotic process|cell proliferation|positive regulation of transcription, DNA-templated|transcription from RNA polymerase II promoter|positive regulation of transcription from RNA polymerase II promoter|regulation of transcription, DNA-templated|negative regulation of apoptotic process|skeletal system morphogenesis|negative regulation of transcription from RNA polymerase II promoter|sensory perception of sound|regulation of gene expression|renal system development|neurogenesis|tongue development|neuron fate specification|aorta morphogenesis|regulation of synaptic growth at neuromuscular junction|regulation of skeletal muscle cell differentiation|regulation of protein localization|outflow tract morphogenesis|regulation of skeletal muscle satellite cell proliferation|trigeminal ganglion development|cochlea morphogenesis|regulation of epithelial cell proliferation|olfactory placode formation|negative regulation of branching involved in ureteric bud morphogenesis|middle ear morphogenesis|ureter smooth muscle cell differentiation|anatomical structure development|pharyngeal system development|otic vesicle development|positive regulation of secondary heart field cardioblast proliferation|myotome development|fungiform papilla morphogenesis|positive regulation of mesenchymal cell proliferation involved in ureter development|facial nerve morphogenesis	Homeobox	Y	1.29545e-06	0.000187857	1.44906	7.39203	6.63226	1
ENSG00000111716.12	LDHB	membrane raft|extracellular exosome|membrane|cytosol|cytoplasm|mitochondrion|myelin sheath	L-lactate dehydrogenase activity|protein binding|NAD binding|kinase binding|identical protein binding|lactate dehydrogenase activity	pyruvate metabolic process|oxidation-reduction process|carbohydrate metabolic process|NAD metabolic process|lactate metabolic process			1.31762e-06	0.00018962	-0.231825	14.5616	14.7796	0
ENSG00000227338.1							1.32055e-06	0.00018962	-0.489589	3.23222	3.68045	0
ENSG00000238021.6							1.31549e-06	0.00018962	-0.184402	2.53594	2.88762	0
ENSG00000207051.1							1.33257e-06	0.000190723	1.14147	6.44805	5.8014	0
ENSG00000254271.1							1.36116e-06	0.000194182	-0.220008	2.82205	3.21335	0
ENSG00000254177.1							1.39573e-06	0.00019847	0.57772	3.6459	3.2806	0
ENSG00000259746.1							1.43309e-06	0.000203125	0.333636	4.10134	3.69061	0
ENSG00000225726.1							1.44332e-06	0.000203917	0.498705	4.28884	3.85939	0
ENSG00000248538.6							1.44975e-06	0.000204168	-0.0841457	2.70076	3.07515	0
ENSG00000178464.6							1.45978e-06	0.000204924	0.442923	8.24245	7.95072	0
ENSG00000177947.13	ODF3	cytoplasm|outer dense fiber		spermatogenesis|multicellular organism development|cell differentiation			1.46485e-06	0.000204982	0.116158	4.05551	3.64954	0
ENSG00000202337.1							1.50813e-06	0.000207081	0.581141	5.92969	5.33644	0
ENSG00000206625.1							1.50813e-06	0.000207081	0.581141	5.92969	5.33644	0
ENSG00000206965.1							1.50813e-06	0.000207081	0.581141	5.92969	5.33644	0
ENSG00000207041.1							1.50813e-06	0.000207081	0.581141	5.92969	5.33644	0
ENSG00000225764.1							1.50466e-06	0.000207081	-0.372365	2.39174	2.72324	0
ENSG00000270103.3							1.50794e-06	0.000207081	1.38389	7.6546	6.86716	0
ENSG00000200176.1							1.53728e-06	0.000207748	0.35996	4.04126	3.63708	0
ENSG00000206785.1							1.54136e-06	0.000207748	0.792201	5.36046	4.82438	0
ENSG00000206885.1							1.53461e-06	0.000207748	0.467246	5.98758	5.38873	0
ENSG00000207062.1							1.54136e-06	0.000207748	0.792201	5.36046	4.82438	0
ENSG00000254527.1							1.52943e-06	0.000207748	0.398301	4.77261	4.29525	0
ENSG00000257048.1							1.52101e-06	0.000207748	-0.22541	2.52386	2.87367	0
ENSG00000166347.18	CYB5A	mitochondrial outer membrane|intracellular membrane-bounded organelle|extracellular exosome|membrane|endoplasmic reticulum membrane|cytoplasm|integral component of membrane|mitochondrion|endoplasmic reticulum	aldo-keto reductase (NADP) activity|enzyme binding|cytochrome-c oxidase activity|heme binding|metal ion binding	L-ascorbic acid metabolic process|hydrogen ion transmembrane transport|oxidation-reduction process|response to cadmium ion			1.57973e-06	0.000210978	-0.167599	12.5606	12.771	0
ENSG00000179066.7							1.57501e-06	0.000210978	0.61643	3.8091	3.42832	0
ENSG00000275026.1							1.57396e-06	0.000210978	0.415249	4.37487	3.93752	0
ENSG00000259425.5							1.61216e-06	0.000214656	-0.498886	2.34052	2.66484	0
ENSG00000277797.1							1.63756e-06	0.00021738	0.71506	4.56987	4.11336	0
ENSG00000221102.1							1.70094e-06	0.000225113	0.665312	4.81594	4.33519	0
ENSG00000255886.1							1.72808e-06	0.000228019	0.261579	4.02245	3.62103	0
ENSG00000278829.1							1.74447e-06	0.000229491	0.444232	3.84266	3.45925	0
ENSG00000201229.1							1.7841e-06	0.000234004	1.02964	6.13576	5.52379	0
ENSG00000259925.1							1.7923e-06	0.00023438	0.137311	3.05508	2.7504	0
ENSG00000201315.1							1.80138e-06	0.000234869	0.747719	4.91209	4.42226	0
ENSG00000148634.15	HERC4	cytosol|nucleus|cytoplasm	ligase activity|ubiquitin-protein transferase activity	protein ubiquitination involved in ubiquitin-dependent protein catabolic process|spermatogenesis|cell differentiation			1.83862e-06	0.00023831	0.106983	13.1008	13.011	0
ENSG00000227195.8							1.83571e-06	0.00023831	0.481217	4.14601	3.73271	0
ENSG00000199436.1							1.87448e-06	0.000241737	0.377103	5.15508	4.64138	0
ENSG00000249364.5							1.87639e-06	0.000241737	0.187948	3.58221	3.22526	0
ENSG00000255495.1							1.88156e-06	0.000241737	0.526621	4.86065	4.37633	0
ENSG00000278880.1							1.89973e-06	0.000243359	0.54695	3.66853	3.30305	0
ENSG00000218730.1							1.93515e-06	0.00024646	0.137812	3.09594	2.78761	0
ENSG00000269753.1							1.93127e-06	0.00024646	-0.277318	1.83842	2.09302	0
ENSG00000224269.1							1.95731e-06	0.000248562	-0.55464	2.30347	2.62246	0
ENSG00000141934.9	PLPP2	integral component of plasma membrane|membrane|plasma membrane	lipid phosphatase activity|sphingosine-1-phosphate phosphatase activity|phosphatidate phosphatase activity|phosphoprotein phosphatase activity|protein binding	phospholipid dephosphorylation|phospholipid metabolic process|protein dephosphorylation|sphingolipid biosynthetic process|signal transduction			1.97386e-06	0.000249941	1.37472	6.87432	6.17707	0
ENSG00000199990.1							1.9799e-06	0.000249985	0.848627	5.70925	5.14088	0
ENSG00000230631.1							1.99052e-06	0.000250605	-0.5352	3.15942	3.59693	0
ENSG00000181617.5	FDCSP	extracellular region					2.03395e-06	0.000255342	1.02836	7.91053	7.12341	0
ENSG00000274267.1	HIST1H3B	nuclear nucleosome|nuclear chromosome|protein complex|nuclear chromosome, telomeric region|nucleoplasm|extracellular exosome|cell-cell adherens junction|nucleosome|membrane|extracellular region|nucleus	histone binding|cadherin binding involved in cell-cell adhesion|protein binding|protein heterodimerization activity|DNA binding	telomere organization|regulation of gene silencing|protein heterotetramerization|negative regulation of gene expression, epigenetic|chromatin silencing at rDNA|DNA replication-dependent nucleosome assembly|positive regulation of defense response to virus by host|blood coagulation|xenophagy|positive regulation of gene expression, epigenetic|gene silencing by RNA|nucleosome assembly|cellular protein metabolic process|cell-cell adhesion			2.05248e-06	0.000256934	0.16231	3.77403	3.39856	0
ENSG00000258454.1							2.0742e-06	0.000258182	-0.336595	1.75111	1.99357	0
ENSG00000270938.1							2.0739e-06	0.000258182	-0.373144	2.13382	2.42928	0
ENSG00000232389.1							2.08558e-06	0.000258865	-0.114524	1.4797	1.68457	0
ENSG00000145022.4	TCTA	integral component of membrane					2.09501e-06	0.000259304	-0.241414	11.7661	11.9335	0
ENSG00000178776.4	C5orf46	extracellular exosome	molecular_function	biological_process			2.10364e-06	0.000259453	0.756768	6.13914	5.52863	0
ENSG00000272659.1							2.10803e-06	0.000259453	-0.203127	2.4883	2.83282	0
ENSG00000187821.8	HELT	nucleus|transcription factor complex	DNA binding|transcription factor activity, sequence-specific DNA binding|protein homodimerization activity|RNA polymerase II core promoter proximal region sequence-specific DNA binding|transcriptional repressor activity, RNA polymerase II core promoter proximal region sequence-specific binding	transcription, DNA-templated|positive regulation of transcription from RNA polymerase II promoter|post-embryonic development|multicellular organism growth|negative regulation of transcription from RNA polymerase II promoter|central nervous system development|suckling behavior|multicellular organism aging|neuron differentiation|gene expression|GABAergic neuron differentiation in basal ganglia	bHLH	Y	2.12214e-06	0.00026046	-0.360125	3.31824	3.77766	1
ENSG00000278867.1							2.14843e-06	0.000262952	0.516583	4.43889	3.99763	0
ENSG00000163930.9	BAP1	PR-DUB complex|nucleoplasm|nucleus|cytoplasm	thiol-dependent ubiquitin-specific protease activity|chromatin binding|peptidase activity|protein binding	monoubiquitinated histone H2A deubiquitination|protein K48-linked deubiquitination|monoubiquitinated protein deubiquitination|positive regulation of protein targeting to mitochondrion|regulation of cell growth|negative regulation of cell proliferation|protein deubiquitination|ubiquitin-dependent protein catabolic process|regulation of cell cycle|cellular protein modification process			2.18169e-06	0.000263355	-0.0390673	12.2345	12.3027	0
ENSG00000199631.1							2.1721e-06	0.000263355	0.66832	4.67497	4.21033	0
ENSG00000206596.1							2.1782e-06	0.000263355	0.733085	11.1232	10.1397	0
ENSG00000207005.1							2.1782e-06	0.000263355	0.733085	11.1232	10.1397	0
ENSG00000207389.1							2.1782e-06	0.000263355	0.733085	11.1232	10.1397	0
ENSG00000257434.1							2.22014e-06	0.000267262	0.339825	3.49977	3.15207	0
ENSG00000206588.1							2.25005e-06	0.000268655	0.577543	10.9334	9.97166	0
ENSG00000206652.1							2.25005e-06	0.000268655	0.577543	10.9334	9.97166	0
ENSG00000207513.1							2.25005e-06	0.000268655	0.577543	10.9334	9.97166	0
ENSG00000167751.12	KLK2	extracellular exosome|extracellular region	serine-type endopeptidase activity	extracellular matrix disassembly|proteolysis			2.29378e-06	0.000273133	0.637716	4.01707	3.61819	0
ENSG00000207493.1							2.30211e-06	0.000273385	1.36209	6.79578	6.09633	0
ENSG00000182968.4	SOX1	nucleus	core promoter sequence-specific DNA binding|protein binding|transcription factor activity, sequence-specific DNA binding|DNA binding|sequence-specific DNA binding|transcriptional activator activity, RNA polymerase II core promoter proximal region sequence-specific binding|RNA polymerase II core promoter proximal region sequence-specific DNA binding	chromatin organization|regulation of transcription, DNA-templated|positive regulation of transcription from RNA polymerase II promoter|lens morphogenesis in camera-type eye|forebrain development|neuron migration|forebrain neuron differentiation|forebrain neuron development|ventral spinal cord interneuron specification	HMG	Y	2.33063e-06	0.000275284	0.40454	3.44953	3.1071	1
ENSG00000233993.1							2.32614e-06	0.000275284	0.667931	4.1439	3.73253	0
ENSG00000075673.11	ATP12A	hydrogen:potassium-exchanging ATPase complex|intracellular membrane-bounded organelle|plasma membrane|basolateral plasma membrane	hydrogen:potassium-exchanging ATPase activity|sodium:potassium-exchanging ATPase activity|ATP binding|metal ion binding|protein binding	sodium ion export from cell|cellular potassium ion homeostasis|establishment or maintenance of transmembrane electrochemical gradient|ATP hydrolysis coupled proton transport|cellular sodium ion homeostasis|potassium ion import|ion transmembrane transport|regulation of pH|potassium ion homeostasis			2.38779e-06	0.000280947	-0.627932	5.02177	5.71684	0
ENSG00000235065.1							2.39136e-06	0.000280947	-0.0875659	1.92621	2.19282	0
ENSG00000086548.8	CEACAM6	anchored component of membrane|integral component of plasma membrane|extracellular space|plasma membrane	protein binding	leukocyte migration|cell-cell signaling|signal transduction			2.40434e-06	0.000280969	1.13945	7.28484	6.54391	0
ENSG00000207344.1							2.40305e-06	0.000280969	0.573629	5.92581	5.33787	0
ENSG00000167315.17	ACAA2	extracellular exosome|mitochondrion|mitochondrial inner membrane	acetyl-CoA C-acyltransferase activity|protein binding|poly(A) RNA binding	negative regulation of mitochondrial membrane permeability involved in apoptotic process|negative regulation of mitochondrial outer membrane permeabilization involved in apoptotic signaling pathway|cholesterol biosynthetic process|fatty acid metabolic process|cellular response to hypoxia			2.41461e-06	0.000281047	-0.27846	12.523	12.7554	0
ENSG00000187533.13	PRR27	extracellular exosome					2.43577e-06	0.000281047	1.37859	9.95778	8.97003	0
ENSG00000206737.1							2.43699e-06	0.000281047	0.59965	10.9206	9.96119	0
ENSG00000248522.1							2.42315e-06	0.000281047	0.538396	3.57866	3.22365	0
ENSG00000261192.1							2.42721e-06	0.000281047	-0.42304	2.17741	2.47879	0
ENSG00000258952.2							2.44473e-06	0.000281201	0.789618	5.7029	5.13725	0
ENSG00000204511.2	MCCD1	mitochondrion					2.46486e-06	0.000282777	-1.09805	4.15242	4.72713	0
ENSG00000173801.16	JUP	gamma-catenin-TCF7L2 complex|protein-DNA complex|zonula adherens|intercalated disc|desmosome|catenin complex|cytoplasmic side of plasma membrane|cell-cell junction|focal adhesion|cytoskeleton|extracellular matrix|extracellular exosome|cell-cell adherens junction|cytosol|nucleus|plasma membrane|cytoplasm|membrane|intermediate filament|Z disc|actin cytoskeleton|lateral plasma membrane|fascia adherens|apicolateral plasma membrane	cell adhesive protein binding involved in bundle of His cell-Purkinje myocyte communication|structural constituent of cell wall|cell adhesion molecule binding|cadherin binding|alpha-catenin binding|protein phosphatase binding|transcription coactivator activity|protein homodimerization activity|cadherin binding involved in cell-cell adhesion|protein binding|structural molecule activity|signal transducer activity|protein kinase binding	regulation of ventricular cardiac muscle cell action potential|bundle of His cell-Purkinje myocyte adhesion involved in cell communication|endothelial cell-cell adhesion|desmosome assembly|cellular response to indole-3-methanol|cytoskeletal anchoring at plasma membrane|adherens junction organization|regulation of heart rate by cardiac conduction|detection of mechanical stimulus|adherens junction assembly|establishment of protein localization to plasma membrane|positive regulation of sequence-specific DNA binding transcription factor activity|positive regulation of protein import into nucleus|single organismal cell-cell adhesion|cell migration|regulation of cell proliferation|positive regulation of canonical Wnt signaling pathway|signal transduction|cell adhesion|skin development|protein heterooligomerization		Y	2.47144e-06	0.000282794	-0.283591	13.8455	14.0105	1
ENSG00000242207.1							2.50198e-06	0.000285544	-0.258166	2.00683	2.28457	0
ENSG00000185658.13	BRWD1	nucleolus|nucleus|cytoplasm	molecular_function|protein binding	regulation of transcription from RNA polymerase II promoter|regulation of cell shape|transcription, DNA-templated|cytoskeleton organization			2.52126e-06	0.000286999	0.186467	14.3557	14.2457	0
ENSG00000266094.6	RASSF5	microtubule|cytoplasm|nucleus	Ras GTPase binding|protein binding|metal ion binding	regulation of apoptotic process|apoptotic process|intracellular signal transduction|negative regulation of cell proliferation|positive regulation of protein ubiquitination|regulation of protein localization to nucleus			2.53154e-06	0.000287424	0.188062	11.1884	10.9905	0
ENSG00000145901.14	TNIP1	nucleoplasm|intracellular|cytoplasm	mitogen-activated protein kinase binding|thiol-dependent ubiquitin-specific protease activity|protein binding	modulation by symbiont of host I-kappaB kinase/NF-kappaB cascade|leukocyte cell-cell adhesion|glycoprotein biosynthetic process|negative regulation of I-kappaB kinase/NF-kappaB signaling|negative regulation of ERK1 and ERK2 cascade|positive regulation of inflammatory response|MyD88-dependent toll-like receptor signaling pathway|defense response|negative regulation of viral genome replication|inflammatory response|positive regulation of transcription from RNA polymerase II promoter|translation|proteolysis			2.54723e-06	0.000287719	-0.142969	12.9352	13.0594	0
ENSG00000225558.1							2.54224e-06	0.000287719	0.361276	4.05656	3.65447	0
ENSG00000165443.11	PHYHIPL	cytoplasm|mitochondrion					2.56018e-06	0.00028844	-0.195542	10.9839	11.2084	0
ENSG00000225883.2							2.58894e-06	0.000290935	0.606395	4.51131	4.06578	0
ENSG00000096006.11	CRISP3	specific granule|proteinaceous extracellular matrix|extracellular exosome|extracellular space|extracellular region	molecular_function	defense response|innate immune response			2.60182e-06	0.000291636	1.36617	9.21956	8.30607	0
ENSG00000105518.13	TMEM205	extracellular exosome|integral component of membrane					2.63302e-06	0.000294382	-0.182514	11.7453	11.9115	0
ENSG00000282907.1							2.66674e-06	0.000297395	-0.12625	2.50544	2.85215	0
ENSG00000145920.14	CPLX2	synaptobrevin 2-SNAP-25-syntaxin-3-complexin complex|mast cell granule|cytosol|synapse|neuronal cell body|dendrite|terminal bouton|SNARE complex|synaptobrevin 2-SNAP-25-syntaxin-1a-complexin II complex	SNARE binding|syntaxin-1 binding|calcium-dependent protein binding	positive regulation of synaptic plasticity|regulation of exocytosis|mast cell degranulation|vesicle docking involved in exocytosis|cell differentiation|nervous system development|synaptic vesicle exocytosis			2.73059e-06	0.000303029	0.353044	3.44441	3.1034	0
ENSG00000255580.1							2.73105e-06	0.000303029	0.30766	5.00821	4.51239	0
ENSG00000162009.8	SSTR5	neuron projection|integral component of plasma membrane|nucleus|plasma membrane	neuropeptide binding|protein binding	cellular response to glucocorticoid stimulus|G-protein coupled receptor signaling pathway, coupled to cyclic nucleotide second messenger|positive regulation of cytokinesis|regulation of insulin secretion|chemical synaptic transmission|negative regulation of cell proliferation|G-protein coupled receptor signaling pathway|glucose homeostasis			2.74431e-06	0.000303733	-0.771198	3.66959	4.17737	0
ENSG00000171201.10	SMR3B	extracellular exosome|extracellular space	protein binding|molecular_function	biological_process			2.78637e-06	0.000306843	1.63648	11.0241	9.93301	0
ENSG00000200792.1							2.78343e-06	0.000306843	0.837496	5.0629	4.56182	0
ENSG00000237161.4							2.82318e-06	0.00031012	0.452086	4.11002	3.70335	0
ENSG00000258941.3		integral component of membrane					2.85353e-06	0.000312672	-0.786925	4.50688	5.13047	0
ENSG00000211659.2	IGLV3-25						2.89926e-06	0.000316892	0.161816	5.07939	4.57702	0
ENSG00000236671.7							2.96586e-06	0.000323367	0.5516	4.52901	4.08124	0
ENSG00000268659.2							2.99225e-06	0.000325436	0.905197	4.91884	4.42625	0
ENSG00000201129.1							3.041e-06	0.000329109	0.331721	4.51087	4.06508	0
ENSG00000206597.1							3.03639e-06	0.000329109	1.81325	7.88242	7.07758	0
ENSG00000117501.14	MROH9						3.05567e-06	0.000329884	0.217883	4.01854	3.62143	0
ENSG00000142611.16	PRDM16	transcriptional repressor complex|cytosol|nucleus	activating transcription factor binding|histone-lysine N-methyltransferase activity|transcription coactivator activity|sequence-specific DNA binding|protein binding|metal ion binding|SMAD binding	regulation of cellular respiration|brown fat cell differentiation|negative regulation of transforming growth factor beta receptor signaling pathway|histone lysine methylation|positive regulation of transcription, DNA-templated|negative regulation of transcription from RNA polymerase II promoter|negative regulation of transcription, DNA-templated|transcription, DNA-templated|palate development|stem cell population maintenance|neurogenesis|somatic stem cell population maintenance|tongue development|white fat cell differentiation|positive regulation of brown fat cell differentiation	zf-C2H2	Y	3.09314e-06	0.000333111	-0.409796	10.2922	10.5892	1
ENSG00000230495.1							3.12012e-06	0.000335195	0.598734	4.22967	3.81185	0
ENSG00000235816.3							3.12915e-06	0.000335345	0.367609	4.33953	3.91088	0
ENSG00000259604.5							3.17241e-06	0.000339155	0.685977	4.78753	4.31472	0
ENSG00000178372.7	CALML5	extracellular exosome	calcium ion binding	epidermis development|signal transduction			3.20736e-06	0.000342059	0.881723	6.3439	5.7175	0
ENSG00000211937.3	IGHV2-5						3.30033e-06	0.000349429	0.330876	5.07154	4.57101	0
ENSG00000204544.5	MUC21	Golgi lumen|extracellular exosome|plasma membrane|integral component of membrane		negative regulation of cell-cell adhesion|O-glycan processing			3.29816e-06	0.000349429	0.32707	3.17545	2.86205	0
ENSG00000245384.1							3.29816e-06	0.000349429	0.32707	3.17545	2.86205	0
ENSG00000200320.1							3.33285e-06	0.000352025	0.752279	9.60755	8.7367	0
ENSG00000211966.2	IGHV5-51						3.4015e-06	0.000358414	0.519088	5.36832	4.83875	0
ENSG00000257061.1							3.4178e-06	0.000359269	0.33701	3.73738	3.36873	0
ENSG00000180347.13	CCDC129		receptor binding				3.43291e-06	0.000359997	1.04414	6.10326	5.50108	0
ENSG00000252835.1							3.47498e-06	0.000363541	0.965826	4.97525	4.48462	0
ENSG00000272234.1							3.49728e-06	0.000365005	-0.828562	3.88052	4.4173	0
ENSG00000212464.1							3.51247e-06	0.000365722	1.37089	7.00363	6.29741	0
ENSG00000252010.1							3.69112e-06	0.000383414	0.696197	9.72443	8.91604	0
ENSG00000224509.2							3.73192e-06	0.000386737	-0.230976	2.19487	2.49845	0
ENSG00000200506.1							3.75331e-06	0.00038804	0.849711	5.20195	4.6896	0
ENSG00000251655.6	PRB1						3.77525e-06	0.000388106	0.293556	5.55012	5.00353	0
ENSG00000142168.14	SOD1	dendrite cytoplasm|neuronal cell body|axon cytoplasm|mitochondrial intermembrane space|protein complex|peroxisome|cytoplasmic vesicle|mitochondrial matrix|nucleoplasm|extracellular matrix|extracellular exosome|extracellular space|extracellular region|mitochondrion|cytosol|nucleus|plasma membrane|cytoplasm|myelin sheath|neuron projection|lysosome|secretory granule|dense core granule	protein phosphatase 2B binding|Rac GTPase binding|chaperone binding|superoxide dismutase activity|copper ion binding|protein homodimerization activity|identical protein binding|protein binding|zinc ion binding|enzyme binding	positive regulation of oxidative stress-induced intrinsic apoptotic signaling pathway|auditory receptor cell stereocilium organization|relaxation of vascular smooth muscle|neurofilament cytoskeleton organization|heart contraction|regulation of mitochondrial membrane potential|hydrogen peroxide biosynthetic process|response to axon injury|response to ethanol|regulation of multicellular organism growth|positive regulation of superoxide anion generation|peripheral nervous system myelin maintenance|retrograde axonal transport|myeloid cell homeostasis|response to superoxide|regulation of T cell differentiation in thymus|ovarian follicle development|regulation of organ growth|response to drug|negative regulation of cholesterol biosynthetic process|cellular iron ion homeostasis|transmission of nerve impulse|locomotory behavior|reactive oxygen species metabolic process|negative regulation of neuron apoptotic process|cell aging|muscle cell cellular homeostasis|response to heat|regulation of GTPase activity|removal of superoxide radicals|response to reactive oxygen species|response to hydrogen peroxide|thymus development|platelet degranulation|response to organic substance|activation of MAPK activity|anterograde axonal transport|regulation of blood pressure|positive regulation of apoptotic process|embryo implantation|regulation of protein kinase activity|glutathione metabolic process|sensory perception of sound|positive regulation of cytokine production|retina homeostasis|positive regulation of catalytic activity|superoxide metabolic process|spermatogenesis|placenta development|oxidation-reduction process|negative regulation of apoptotic process|response to oxidative stress|aging|superoxide anion generation|response to nutrient levels|response to amphetamine|response to antibiotic|cellular response to oxidative stress|response to copper ion|cellular response to potassium ion|cellular response to ATP|cellular response to cadmium ion|response to carbon monoxide|response to antipsychotic drug			3.78046e-06	0.000388106	-0.18183	12.962	13.1078	0
ENSG00000272647.2							3.76358e-06	0.000388106	-0.354984	2.19879	2.50292	0
ENSG00000230679.1							3.87806e-06	0.000397198	-0.224157	2.15761	2.45603	0
ENSG00000207088.1							3.91651e-06	0.000400203	1.53506	6.89743	6.20131	0
ENSG00000229847.8							3.93617e-06	0.00040128	-0.312044	11.341	11.6565	0
ENSG00000261544.1							3.95538e-06	0.000402304	0.329647	4.20404	3.79031	0
ENSG00000131746.12	TNS4	focal adhesion|cytoskeleton|cytoplasm	protein binding|actin binding	protein localization|apoptotic process			3.98664e-06	0.000404547	0.0338804	10.5038	10.2401	0
ENSG00000279948.1							4.00707e-06	0.000405683	0.344104	8.20792	7.94845	0
ENSG00000199363.1							4.02334e-06	0.000406394	0.816994	4.83295	4.35746	0
ENSG00000223492.1							4.13412e-06	0.000416627	0.974257	5.03881	4.535	0
ENSG00000259612.1							4.15564e-06	0.000416883	0.181701	4.19354	3.78117	0
ENSG00000260585.1							4.15289e-06	0.000416883	0.399028	4.14816	3.74024	0
ENSG00000171195.10	MUC7	Golgi lumen|extracellular exosome	protein binding	O-glycan processing			4.22372e-06	0.000422138	1.32183	10.7558	9.69839	0
ENSG00000261360.1							4.22724e-06	0.000422138	0.588676	3.58665	3.23405	0
ENSG00000201955.1							4.23828e-06	0.00042228	0.877024	5.62698	5.07382	0
ENSG00000238917.1							4.26338e-06	0.00042382	0.0938268	7.93704	7.24203	0
ENSG00000221843.3	C2orf16	extracellular exosome|nucleus					4.27709e-06	0.000424224	0.43293	4.73369	4.26841	0
ENSG00000006747.14	SCIN	cell cortex|cytoskeleton|extracellular exosome|cytoplasm|brush border|protein complex	phosphatidylserine binding|1-phosphatidylinositol binding|phosphatidylinositol-4,5-bisphosphate binding|actin filament binding|actin binding|calcium ion binding	regulation of chondrocyte differentiation|positive regulation of megakaryocyte differentiation|calcium ion regulated exocytosis|actin nucleation|positive regulation of secretion|actin filament severing|actin filament capping|sequestering of actin monomers|positive regulation of apoptotic process|positive regulation of actin nucleation|negative regulation of cell proliferation			4.31007e-06	0.000426532	-0.490348	11.4948	11.8603	0
ENSG00000133488.14	SEC14L4	intracellular|integral component of membrane	lipid binding|protein binding|transporter activity	transport			4.32286e-06	0.000426836	-0.338715	2.74748	3.12746	0
ENSG00000214043.7							4.35482e-06	0.000429028	0.437464	3.41553	3.0799	0
ENSG00000130985.16	UBA1	desmosome|heterochromatin|rough endoplasmic reticulum membrane|endosome membrane|lysosomal membrane|extracellular exosome|mitochondrion|cytosol|nucleus|cytoplasm	ubiquitin activating enzyme activity|protein binding|poly(A) RNA binding|ubiquitin-protein transferase activity|ATP binding	modification-dependent protein catabolic process|cellular response to DNA damage stimulus|protein ubiquitination			4.38138e-06	0.000430679	-0.110725	14.2236	14.301	0
ENSG00000173114.12	LRRN3			positive regulation of synapse assembly			4.43501e-06	0.000433564	0.192377	9.30133	9.01649	0
ENSG00000104805.15	NUCB1	endoplasmic reticulum-Golgi intermediate compartment|Golgi apparatus|extracellular exosome|microtubule cytoskeleton|membrane|extracellular space|nucleus|cytoplasm|extracellular region|Golgi cisterna membrane|cis-Golgi network|extrinsic component of Golgi membrane|trans-Golgi network|rough endoplasmic reticulum|early endosome|Golgi-associated vesicle|lumenal side of Golgi membrane	protein binding|DNA binding|calcium ion binding|G-protein alpha-subunit binding	response to cisplatin|regulation of protein targeting			4.44928e-06	0.000433564	-0.213205	13.0712	13.2345	0
ENSG00000099817.11	POLR2E	DNA-directed RNA polymerase I complex|DNA-directed RNA polymerase II, core complex|DNA-directed RNA polymerase III complex|nucleoplasm|cytosol|nucleus	RNA polymerase II activity|RNA polymerase I activity|RNA polymerase III activity|DNA-directed RNA polymerase activity|protein binding|DNA binding	somatic stem cell population maintenance|fibroblast growth factor receptor signaling pathway|transcription-coupled nucleotide-excision repair|termination of RNA polymerase I transcription|transcription elongation from RNA polymerase I promoter|transcription initiation from RNA polymerase I promoter|positive regulation of type I interferon production|transcription from RNA polymerase III promoter|snRNA transcription from RNA polymerase II promoter|gene expression|positive regulation of viral transcription|7-methylguanosine mRNA capping|positive regulation of gene expression, epigenetic|gene silencing by RNA|viral process|mRNA splicing, via spliceosome|transcription elongation from RNA polymerase II promoter|transcription initiation from RNA polymerase II promoter|transcription from RNA polymerase II promoter		Y	4.4502e-06	0.000433564	-0.222299	11.7329	11.8596	1
ENSG00000207313.1							4.44522e-06	0.000433564	0.728327	4.91172	4.42923	0
ENSG00000172270.18	BSG	melanosome|focal adhesion|Golgi membrane|extracellular exosome|cell-cell adherens junction|integral component of plasma membrane|membrane|mitochondrion|plasma membrane|acrosomal membrane|membrane raft|sarcolemma	mannose binding|monocarboxylic acid transmembrane transporter activity|cadherin binding involved in cell-cell adhesion|protein binding	protein targeting to plasma membrane|monocarboxylic acid transport|extracellular matrix organization|leukocyte migration|pyruvate metabolic process|extracellular matrix disassembly|cell surface receptor signaling pathway|cell-cell adhesion|response to cAMP|response to peptide hormone|odontogenesis of dentin-containing tooth|embryo implantation|decidualization|response to mercury ion			4.48195e-06	0.000434078	-0.374421	13.9225	14.1343	0
ENSG00000126549.9	STATH	extracellular region	hydroxyapatite binding|structural constituent of tooth enamel|extracellular matrix constituent, lubricant activity|protein binding	saliva secretion|ossification|negative regulation of bone mineralization|biomineral tissue development|defense response to bacterium			4.48511e-06	0.000434078	1.86385	11.4064	10.286	0
ENSG00000241008.1							4.47808e-06	0.000434078	0.324589	3.46261	3.12251	0
ENSG00000214244.4							4.50128e-06	0.000434685	0.427997	4.92796	4.44396	0
ENSG00000159263.15	SIM2	nucleoplasm|nucleus	RNA polymerase II transcription factor activity, sequence-specific DNA binding|transcription factor activity, sequence-specific DNA binding|DNA binding|protein heterodimerization activity|protein binding	regulation of transcription from RNA polymerase II promoter|cell differentiation|nervous system development|transcription, DNA-templated|negative regulation of transcription, DNA-templated|negative regulation of transcription from RNA polymerase II promoter|lung development|embryonic pattern specification		Y	4.57057e-06	0.000439445	-0.228186	11.0065	11.3029	1
ENSG00000180211.5							4.56817e-06	0.000439445	0.369481	3.47723	3.1358	0
ENSG00000258661.1							4.66974e-06	0.000447999	0.530885	4.67099	4.21249	0
ENSG00000279029.1							4.70042e-06	0.00044996	0.0412616	9.29498	8.98822	0
ENSG00000267811.1							4.71337e-06	0.000450219	-0.277122	2.43805	2.77523	0
ENSG00000205649.7	HTN3	extracellular region	protein binding|metal ion binding	defense response to fungus|killing of cells of other organism|biomineral tissue development|defense response to bacterium			4.74346e-06	0.000451131	1.74098	11.4171	10.2967	0
ENSG00000174903.14	RAB1B	pre-autophagosomal structure membrane|endoplasmic reticulum-Golgi intermediate compartment membrane|transport vesicle|Golgi apparatus|Golgi membrane|extracellular exosome|endoplasmic reticulum membrane|mitochondrion|endoplasmic reticulum-Golgi intermediate compartment	protein binding|GTP binding	positive regulation of glycoprotein metabolic process|virion assembly|regulation of autophagosome assembly|COPII vesicle coating|ER to Golgi vesicle-mediated transport|protein transport|retrograde vesicle-mediated transport, Golgi to ER|autophagy|small GTPase mediated signal transduction			4.73959e-06	0.000451131	-0.20752	12.7808	12.9319	0
ENSG00000064300.8	NGFR	neuron projection|cell surface|endosome|nucleoplasm|integral component of plasma membrane|extracellular region|cytosol|nucleus|plasma membrane	nerve growth factor binding|tumor necrosis factor-activated receptor activity|Rab GTPase binding|receptor activity|ubiquitin protein ligase binding|transmembrane signaling receptor activity|protein binding|signal transducer activity	regulation of glucose import in response to insulin stimulus|neurotrophin TRK receptor signaling pathway|regulation of cysteine-type endopeptidase activity involved in apoptotic process|negative regulation of axonogenesis|membrane protein intracellular domain proteolysis|glucose homeostasis|positive regulation of axonogenesis|negative regulation of neuron projection development|negative regulation of cysteine-type endopeptidase activity involved in apoptotic process|circadian regulation of gene expression|positive regulation of MAPK cascade|activation of cysteine-type endopeptidase activity involved in apoptotic process|regulation of apoptotic process|positive regulation of apoptotic process|regulation of cell proliferation|response to lipopolysaccharide|tumor necrosis factor-mediated signaling pathway|inflammatory response|axon guidance|apoptotic signaling pathway|negative regulation of apoptotic process|intracellular protein transport|immune response			4.79067e-06	0.000452683	0.369747	5.61518	5.06422	0
ENSG00000166889.13	PATL1	PML body|nuclear speck|intracellular membrane-bounded organelle|CCR4-NOT complex|cytoplasmic mRNA processing body|cytosol	poly(G) binding|poly(U) RNA binding|RNA binding|protein binding|poly(A) RNA binding	exonucleolytic nuclear-transcribed mRNA catabolic process involved in deadenylation-dependent decay|cytoplasmic mRNA processing body assembly|deadenylation-dependent decapping of nuclear-transcribed mRNA			4.77469e-06	0.000452683	-0.123402	12.0753	12.1798	0
ENSG00000232721.2							4.78054e-06	0.000452683	0.438571	4.49316	4.05228	0
ENSG00000225784.5							4.80337e-06	0.000452909	0.916187	5.53714	4.98081	0
ENSG00000283098.1							4.8625e-06	0.000457502	0.628894	4.50534	4.06338	0
ENSG00000108528.13	SLC25A11	integral component of plasma membrane|mitochondrial inner membrane|mitochondrion|nucleus	oxoglutarate:malate antiporter activity|poly(A) RNA binding|structural constituent of ribosome	alpha-ketoglutarate transport|glucose metabolic process|gluconeogenesis|translation|transport			4.8868e-06	0.00045834	-0.0127347	11.3781	11.5237	0
ENSG00000239794.2							4.89227e-06	0.00045834	0.196219	3.77377	3.4036	0
ENSG00000142655.12	PEX14	peroxisomal membrane|protein complex|peroxisome|intracellular membrane-bounded organelle|nucleolus|membrane|nucleus|intracellular|integral component of membrane	beta-tubulin binding|protein N-terminus binding|microtubule binding|receptor binding|protein binding|transcription corepressor activity	negative regulation of protein homotetramerization|protein import into peroxisome matrix, substrate release|peroxisome transport along microtubule|protein import into peroxisome matrix, translocation|microtubule anchoring|protein homooligomerization|negative regulation of protein binding|protein import into peroxisome matrix|peroxisome organization|protein complex assembly|negative regulation of sequence-specific DNA binding transcription factor activity|negative regulation of transcription, DNA-templated		Y	4.98818e-06	0.000464355	-0.125232	9.68178	9.8073	1
ENSG00000174417.2	TRHR	integral component of plasma membrane|plasma membrane	thyrotropin-releasing hormone receptor activity	G-protein coupled receptor signaling pathway			4.98168e-06	0.000464355	0.554285	3.27926	2.95769	0
ENSG00000248415.1							4.97463e-06	0.000464355	0.100357	6.6811	6.32826	0
ENSG00000211670.2	IGLV3-9						5.04659e-06	0.000468571	0.31686	3.93351	3.54786	0
ENSG00000166228.8	PCBD1	nucleoplasm|extracellular exosome|cytosol|cytoplasm|nucleus	4-alpha-hydroxytetrahydrobiopterin dehydratase activity|identical protein binding|protein binding|phenylalanine 4-monooxygenase activity|transcription coactivator activity	tetrahydrobiopterin biosynthetic process|L-phenylalanine catabolic process|transcription, DNA-templated|protein homotetramerization|protein heterooligomerization|positive regulation of transcription, DNA-templated|regulation of protein homodimerization activity		Y	5.06546e-06	0.000468571	-0.210107	11.1397	11.3369	1
ENSG00000226367.5							5.06104e-06	0.000468571	0.357405	6.67272	6.33315	0
ENSG00000115652.14	UXS1	Golgi cisterna membrane|extracellular exosome|integral component of membrane|mitochondrion|Golgi apparatus	UDP-glucuronate decarboxylase activity|NAD+ binding|protein homodimerization activity	UDP-D-xylose biosynthetic process|protein tetramerization			5.17102e-06	0.000477331	-0.286603	12.2066	12.4327	0
ENSG00000188199.10	NUTM2B						5.24702e-06	0.000481312	0.851695	5.02243	4.53031	0
ENSG00000258692.2							5.23106e-06	0.000481312	0.200393	4.96808	4.48126	0
ENSG00000271907.1							5.24612e-06	0.000481312	0.817084	5.06479	4.56851	0
ENSG00000171365.15	CLCN5	apical part of cell|endosome membrane|endosome|Golgi membrane|lysosomal membrane|integral component of plasma membrane|membrane	voltage-gated chloride channel activity|chloride ion binding|antiporter activity|chloride channel activity|ATP binding	excretion|regulation of anion transmembrane transport|chloride transmembrane transport|ion transmembrane transport|transport			5.43248e-06	0.000497287	-0.23158	13.1821	13.394	0
ENSG00000109670.13	FBXW7	Parkin-FBXW7-Cul1 ubiquitin ligase complex|SCF ubiquitin ligase complex|nucleolus|nucleoplasm|cytosol|cytoplasm	ubiquitin-protein transferase activator activity|phosphothreonine binding|cyclin binding|protein binding, bridging|ubiquitin protein ligase binding|identical protein binding|protein binding|ubiquitin-protein transferase activity	negative regulation of SREBP signaling pathway|regulation of lipid storage|positive regulation of oxidative stress-induced neuron intrinsic apoptotic signaling pathway|negative regulation of triglyceride biosynthetic process|negative regulation of DNA endoreduplication|SCF-dependent proteasomal ubiquitin-dependent protein catabolic process|regulation of cell cycle G1/S phase transition|negative regulation of hepatocyte proliferation|negative regulation of Notch signaling pathway|positive regulation of proteasomal protein catabolic process|vasculature development|regulation of protein localization|lipid homeostasis|positive regulation of protein ubiquitination involved in ubiquitin-dependent protein catabolic process|positive regulation of ubiquitin-protein transferase activity|positive regulation of epidermal growth factor-activated receptor activity|positive regulation of protein targeting to mitochondrion|protein stabilization|positive regulation of ERK1 and ERK2 cascade|regulation of mitophagy|sister chromatid cohesion|positive regulation of protein ubiquitination|viral process|protein polyubiquitination|protein ubiquitination			5.46719e-06	0.000499424	0.0676235	12.0706	11.9372	0
ENSG00000165685.8	TMEM52B	extracellular exosome|integral component of membrane	molecular_function	biological_process			5.4793e-06	0.000499491	-0.520043	9.9433	10.4012	0
ENSG00000124205.15	EDN3	extracellular space|extracellular region|intracellular	endothelin B receptor binding|hormone activity|receptor binding	inositol phosphate-mediated signaling|positive regulation of hormone secretion|peptide hormone secretion|vein smooth muscle contraction|regulation of systemic arterial blood pressure by endothelin|vasoconstriction|positive regulation of heart rate|blood circulation|regulation of vasoconstriction|positive regulation of mitotic nuclear division|positive regulation of MAP kinase activity|positive regulation of leukocyte chemotaxis|positive regulation of cell differentiation|neutrophil chemotaxis|cell-cell signaling|regulation of gene expression|cell surface receptor signaling pathway|signal transduction|multicellular organism development|positive regulation of cell proliferation|cellular calcium ion homeostasis|regulation of developmental pigmentation|positive regulation of potassium ion transmembrane transport|regulation of cell migration|melanocyte differentiation|neuron differentiation|neural crest cell migration|cellular magnesium ion homeostasis			5.63522e-06	0.000512641	0.118104	10.1915	9.77265	0
ENSG00000265142.6							5.72551e-06	0.00051978	0.416469	8.26036	7.87862	0
ENSG00000185883.11	ATP6V0C	vacuolar proton-transporting V-type ATPase, V0 domain|focal adhesion|endosome membrane|phagocytic vesicle membrane|lysosomal membrane|extracellular exosome|integral component of membrane	proton-transporting ATPase activity, rotational mechanism|proton-transporting ATP synthase activity, rotational mechanism|ubiquitin protein ligase binding|protein binding	lysosomal lumen acidification|phagosome acidification|transferrin transport|regulation of macroautophagy|ATP hydrolysis coupled proton transport|positive regulation of Wnt signaling pathway|insulin receptor signaling pathway|proton transport|viral process|ion transmembrane transport			5.7636e-06	0.000522158	-0.322893	12.4259	12.6177	0
ENSG00000138867.16	GUCD1		protein binding				5.78423e-06	0.000522949	-0.116608	12.4795	12.5652	0
ENSG00000119231.10	SENP5	intracellular membrane-bounded organelle|nucleolus|nucleoplasm|nucleus	SUMO-specific endopeptidase activity|SUMO-specific protease activity|endopeptidase activity|protein binding	protein desumoylation|protein sumoylation|cell cycle|cell division			5.81413e-06	0.000524573	0.116669	12.4821	12.407	0
ENSG00000085276.17	MECOM	aggresome|histone deacetylase complex|nuclear speck|intracellular membrane-bounded organelle|Golgi apparatus|nucleoplasm|cytosol|nucleus|cytoplasm	histone-lysine N-methyltransferase activity|protein binding|transcription factor activity, sequence-specific DNA binding|DNA binding|metal ion binding	negative regulation of programmed cell death|hematopoietic stem cell proliferation|negative regulation of JNK cascade|histone lysine methylation|apoptotic process|positive regulation of transcription, DNA-templated|cell differentiation|regulation of cell cycle|negative regulation of transcription, DNA-templated|transcription, DNA-templated	zf-C2H2	Y	5.83328e-06	0.000525222	-0.244883	13.1989	13.4012	1
ENSG00000162927.13	PUS10		pseudouridine synthase activity|RNA binding	tRNA pseudouridine synthesis			5.88391e-06	0.000526544	0.0351661	11.0736	10.9609	0
ENSG00000224751.2							5.88284e-06	0.000526544	0.354791	4.11215	3.70991	0
ENSG00000272663.1							5.86748e-06	0.000526544	-0.34199	2.89792	3.29872	0
ENSG00000281344.1							5.93149e-06	0.000529723	0.360996	9.14184	8.82504	0
ENSG00000267653.1							6.04413e-06	0.000538687	0.612652	3.57945	3.22945	0
ENSG00000207142.1							6.14772e-06	0.000545772	0.527281	5.77725	5.2125	0
ENSG00000253490.5							6.14846e-06	0.000545772	0.224399	3.5391	3.19314	0
ENSG00000134827.7	TCN1	extracellular space|extracellular region	cobalamin binding	cobalt ion transport|cobalamin transport|cobalamin metabolic process			6.17373e-06	0.00054581	1.74239	7.87297	7.08243	0
ENSG00000234073.1							6.16298e-06	0.00054581	0.132594	3.65669	3.29924	0
ENSG00000141401.11	IMPA2	cytosol|cytoplasm	inositol monophosphate 4-phosphatase activity|inositol monophosphate 3-phosphatase activity|inositol monophosphate 1-phosphatase activity|protein homodimerization activity|protein binding|magnesium ion binding	inositol phosphate dephosphorylation|inositol phosphate metabolic process|inositol biosynthetic process|inositol metabolic process|phosphate-containing compound metabolic process|phosphatidylinositol phosphorylation|signal transduction			6.23501e-06	0.000547315	-0.35267	11.7513	12.0293	0
ENSG00000129353.14	SLC44A2	lysosomal membrane|extracellular exosome|plasma membrane|integral component of membrane	choline transmembrane transporter activity|signal transducer activity|protein binding	phosphatidylcholine biosynthetic process|choline transport|positive regulation of I-kappaB kinase/NF-kappaB signaling|signal transduction|transmembrane transport			6.2176e-06	0.000547315	-0.198655	13.7382	13.8877	0
ENSG00000226193.1							6.23834e-06	0.000547315	-0.12545	2.54714	2.89943	0
ENSG00000273234.1							6.24058e-06	0.000547315	0.344114	3.48911	3.14811	0
ENSG00000260582.1							6.26794e-06	0.000548619	0.410641	3.56316	3.21495	0
ENSG00000087128.9	TMPRSS11E	integral component of plasma membrane|extracellular region|plasma membrane	serine-type peptidase activity|serine-type endopeptidase activity|protein binding	cognition|proteolysis			6.38151e-06	0.000557093	1.19679	5.85967	5.28657	0
ENSG00000251733.1							6.39011e-06	0.000557093	0.767601	5.26099	4.74699	0
ENSG00000119906.11	SLF2	site of double-strand break|chromatin|intracellular membrane-bounded organelle|extracellular space|nucleus	protein complex binding|ubiquitin protein ligase binding|protein binding	protein localization to site of double-strand break|positive regulation of double-strand break repair|positive regulation of maintenance of mitotic sister chromatid cohesion|positive regulation of protein complex assembly|DNA repair|cellular response to DNA damage stimulus			6.42629e-06	0.000558526	0.0912143	12.6703	12.5995	0
ENSG00000206900.1							6.43197e-06	0.000558526	0.421579	4.22315	3.8106	0
ENSG00000276517.1							6.46392e-06	0.000560194	0.265323	9.39814	9.16544	0
ENSG00000136883.12	KIF12	microtubule organizing center					6.48291e-06	0.000560705	-0.304784	10.6692	11.0644	0
ENSG00000248629.1							6.49534e-06	0.000560705	0.49987	3.69691	3.33582	0
ENSG00000281692.1							6.7832e-06	0.000584406	-0.49019	1.65072	1.87904	0
ENSG00000143322.19	ABL2	actin cytoskeleton|extrinsic component of cytoplasmic side of plasma membrane|cytosol	non-membrane spanning protein tyrosine kinase activity|manganese ion binding|protein tyrosine kinase activity|actin filament binding|protein binding|protein kinase activity|magnesium ion binding|ATP binding|actin monomer binding	positive regulation of phospholipase C activity|positive regulation of oxidoreductase activity|peptidyl-tyrosine autophosphorylation|regulation of actin cytoskeleton reorganization|positive regulation of neuron projection development|regulation of cell motility|cellular response to retinoic acid|positive regulation of cytosolic calcium ion concentration|regulation of cell adhesion|transmembrane receptor protein tyrosine kinase signaling pathway|regulation of endocytosis|regulation of autophagy|cell migration|regulation of cell proliferation|actin cytoskeleton organization|cell adhesion|signal transduction|peptidyl-tyrosine phosphorylation|cellular protein modification process|innate immune response			6.86045e-06	0.000588753	-0.00185325	12.7642	12.6744	0
ENSG00000258670.1							6.8497e-06	0.000588753	0.570682	4.83388	4.3621	0
ENSG00000162040.6	HS3ST6	Golgi membrane|integral component of membrane	[heparan sulfate]-glucosamine 3-sulfotransferase 1 activity	glycosaminoglycan biosynthetic process			6.90199e-06	0.000588867	-0.591377	3.35479	3.81882	0
ENSG00000171044.10	XKR6	membrane|integral component of membrane					6.89764e-06	0.000588867	0.328444	8.70269	8.43165	0
ENSG00000278467.1							6.88961e-06	0.000588867	1.10518	4.87499	4.39014	0
ENSG00000100784.9	RPS6KA5	nucleoplasm|nucleus|cytoplasm	histone kinase activity (H3-S10 specific)|protein binding|protein kinase activity|protein serine/threonine kinase activity|magnesium ion binding|ATP binding	histone H2A-S1 phosphorylation|histone H3-S28 phosphorylation|histone H3-S10 phosphorylation|positive regulation of histone phosphorylation|positive regulation of CREB transcription factor activity|histone phosphorylation|negative regulation of cytokine production|positive regulation of histone acetylation|interleukin-1-mediated signaling pathway|epidermal growth factor receptor signaling pathway|positive regulation of NF-kappaB transcription factor activity|stimulatory C-type lectin receptor signaling pathway|inflammatory response|axon guidance|positive regulation of transcription from RNA polymerase II promoter|negative regulation of transcription, DNA-templated|intracellular signal transduction|protein phosphorylation|regulation of transcription, DNA-templated		Y	7.10927e-06	0.000605376	0.209053	12.2416	12.0446	1
ENSG00000170515.13	PA2G4	intracellular ribonucleoprotein complex|nucleolus|nucleoplasm|extracellular exosome|membrane|nucleus|cytoplasm	ubiquitin protein ligase binding|protein binding|poly(A) RNA binding|transcription factor activity, sequence-specific DNA binding|DNA binding	rRNA processing|positive regulation of cell differentiation|regulation of translation|cell cycle arrest|cell proliferation|negative regulation of transcription, DNA-templated|negative regulation of apoptotic process|transcription, DNA-templated		Y	7.21679e-06	0.000613343	-0.123894	12.5811	12.6834	1
ENSG00000280055.1							7.23688e-06	0.000613863	1.30172	5.81261	5.2745	0
ENSG00000126550.8	HTN1	extracellular region	hydroxyapatite binding|protein binding	defense response to fungus|killing of cells of other organism|biomineral tissue development|defense response to bacterium			7.28865e-06	0.000617064	2.03236	11.2078	10.1149	0
ENSG00000205795.4	CYS1	ciliary membrane|cytoskeleton|extracellular exosome|primary cilium|cytosol	protein binding				7.32846e-06	0.000618195	-0.362841	11.4332	11.8187	0
ENSG00000251546.1	IGKV1D-39						7.33015e-06	0.000618195	0.78289	6.17457	5.57252	0
ENSG00000251791.1							7.40938e-06	0.000623679	1.94808	7.73235	7.00372	0
ENSG00000233623.2							7.4884e-06	0.000629126	0.33417	3.39886	3.06756	0
ENSG00000186051.6	TAL2	nucleus	RNA polymerase II regulatory region sequence-specific DNA binding|protein dimerization activity|RNA polymerase II transcription factor activity, sequence-specific DNA binding|protein binding|DNA binding	regulation of transcription from RNA polymerase II promoter|transcription, DNA-templated|post-embryonic development|multicellular organism growth|midbrain development|thalamus development	bHLH	Y	7.53032e-06	0.000630238	-0.513659	2.97696	3.38877	1
ENSG00000210176.1							7.51878e-06	0.000630238	0.253667	4.63042	4.1791	0
ENSG00000108774.14	RAB5C	lipid particle|endocytic vesicle|early endosome membrane|melanosome|intracellular membrane-bounded organelle|lysosomal membrane|extracellular exosome|early endosome|plasma membrane	GDP binding|protein binding|GTPase activity|GTP binding	plasma membrane to endosome transport|regulation of endocytosis|protein transport|small GTPase mediated signal transduction			7.6442e-06	0.00063734	-0.28429	12.4511	12.6376	0
ENSG00000235967.1							7.63138e-06	0.00063734	0.533295	3.2936	2.97265	0
ENSG00000259167.2							7.66348e-06	0.000637738	0.636094	4.61901	4.16893	0
ENSG00000145685.13	LHFPL2	cellular_component|integral component of membrane	molecular_function	biological_process			7.71319e-06	0.000640661	-0.00812841	11.9869	11.789	0
ENSG00000240207.6							7.78527e-06	0.000645428	0.256758	8.57793	8.28933	0
ENSG00000134551.12	PRH2	extracellular space	protein binding				7.8635e-06	0.000650686	1.71234	10.4669	9.44738	0
ENSG00000115756.12	HPCAL1	extracellular exosome|membrane	protein binding|calcium ion binding				7.89377e-06	0.000651963	-0.132487	10.9714	11.1275	0
ENSG00000166069.13	TMCO5A	integral component of membrane					7.91988e-06	0.000652892	0.475308	3.33907	3.01386	0
ENSG00000123500.9	COL10A1	endoplasmic reticulum lumen|proteinaceous extracellular matrix|extracellular region|cell cortex|collagen trimer	protein binding|metal ion binding	extracellular matrix organization|collagen catabolic process|skeletal system development|endochondral ossification|cartilage development			7.96449e-06	0.00065534	0.432453	8.55544	8.18253	0
ENSG00000218891.4	ZNF579	nucleus	poly(A) RNA binding|DNA binding|metal ion binding	transcription, DNA-templated|regulation of transcription, DNA-templated	zf-C2H2		8.08389e-06	0.00066292	-0.254646	8.17114	8.47325	1
ENSG00000210112.1							8.08679e-06	0.00066292	0.278523	5.34793	4.82722	0
ENSG00000105707.13	HPN	neuronal cell body|apical plasma membrane|cell-cell junction|nuclear membrane|cell surface|extracellular exosome|integral component of plasma membrane|endoplasmic reticulum membrane|plasma membrane|integral component of membrane	serine-type exopeptidase activity|calcium-activated potassium channel activity|serine-type peptidase activity|peptidase activity|serine-type endopeptidase activity|protein binding	positive regulation of thyroid hormone generation|positive regulation of hepatocyte proliferation|pilomotor reflex|response to thyroid hormone|detection of mechanical stimulus involved in sensory perception of sound|basement membrane disassembly|positive regulation of plasminogen activation|cochlea morphogenesis|negative regulation of epithelial to mesenchymal transition|negative regulation of epithelial cell proliferation|hepatocyte growth factor receptor signaling pathway|positive regulation by host of viral transcription|positive regulation of cell growth|regulation of cell shape|positive regulation of gene expression|negative regulation of apoptotic process|proteolysis|potassium ion transmembrane transport			8.11864e-06	0.000663057	-0.247832	10.6598	10.99	0
ENSG00000253007.2							8.10582e-06	0.000663057	0.278949	4.23592	3.8235	0
ENSG00000206727.1							8.18304e-06	0.000664611	0.597897	3.8349	3.46158	0
ENSG00000207014.1							8.18304e-06	0.000664611	0.597897	3.8349	3.46158	0
ENSG00000249647.2							8.15966e-06	0.000664611	0.713131	5.00847	4.52088	0
ENSG00000271798.1							8.21855e-06	0.000666264	0.532905	4.95638	4.47391	0
ENSG00000207523.1							8.24864e-06	0.000667072	0.526939	4.90889	4.43107	0
ENSG00000226128.1							8.27232e-06	0.000667072	0.553268	3.27745	2.95844	0
ENSG00000250514.1							8.27406e-06	0.000667072	0.378054	3.46029	3.12348	0
ENSG00000238271.2							8.5987e-06	0.000690983	-0.44244	2.42778	2.76368	0
ENSG00000267702.1							8.6021e-06	0.000690983	-0.075256	8.50649	8.20255	0
ENSG00000254695.1							8.64526e-06	0.000693183	-0.189303	3.34484	3.80763	0
ENSG00000201457.1							8.71786e-06	0.00069773	0.971498	5.54782	5.00823	0
ENSG00000199293.1							8.75995e-06	0.000698009	1.3784	6.86865	6.18353	0
ENSG00000207217.1							8.76899e-06	0.000698009	0.734704	4.1715	3.76581	0
ENSG00000266037.1							8.73873e-06	0.000698009	2.09026	10.0231	9.02154	0
ENSG00000237361.2							8.80026e-06	0.000699231	0.488619	4.69771	4.24086	0
ENSG00000200816.1							8.89062e-06	0.000705135	0.83845	5.82197	5.25587	0
ENSG00000237986.3							8.95259e-06	0.000708771	0.497975	3.60174	3.25156	0
ENSG00000143321.18	HDGF	transcriptional repressor complex|nucleoplasm|extracellular space|cytoplasm|nucleus	transcription corepressor binding|RNA polymerase II transcription corepressor activity|heparin binding|growth factor activity|poly(A) RNA binding|DNA binding|nucleotide binding|protein binding	IRE1-mediated unfolded protein response|cell proliferation|signal transduction|negative regulation of transcription from RNA polymerase II promoter|transcription, DNA-templated|cellular process			9.32153e-06	0.000735208	-0.178307	13.4471	13.563	0
ENSG00000199218.1							9.33117e-06	0.000735208	0.660156	3.78459	3.41685	0
ENSG00000222724.1							9.33672e-06	0.000735208	0.245635	4.38777	3.96142	0
ENSG00000257611.1							9.49267e-06	0.000746151	0.489846	3.36898	3.0417	0
ENSG00000282728.1							9.66747e-06	0.000758534	0.753712	3.97789	3.59156	0
ENSG00000210077.1							9.69336e-06	0.00075921	0.595399	5.70605	5.1519	0
ENSG00000259055.1							9.72737e-06	0.000760518	0.133894	3.08257	2.78322	0
ENSG00000260555.1							9.76557e-06	0.000762148	0.925294	5.27654	4.7648	0
ENSG00000239149.1							9.86522e-06	0.00076856	0.820967	4.98713	4.50292	0
ENSG00000279433.1							9.97581e-06	0.0007758	0.0259119	7.02149	6.75649	0
ENSG00000188738.9	FSIP2	mitochondrion	protein binding				1.00257e-05	0.000776932	0.446757	11.2652	10.978	0
ENSG00000249082.2							1.00212e-05	0.000776932	0.375851	3.88041	3.50373	0
ENSG00000212232.1							1.023e-05	0.000791367	0.195367	8.98678	8.22138	0
ENSG00000066813.14	ACSM2B	mitochondrial matrix|mitochondrion	CoA-ligase activity|butyrate-CoA ligase activity|molecular_function|ATP binding|metal ion binding	fatty acid metabolic process|xenobiotic metabolic process			1.03005e-05	0.000794021	-0.627851	9.2041	9.76773	0
ENSG00000249278.1							1.02898e-05	0.000794021	0.469311	3.95457	3.57084	0
ENSG00000124568.10	SLC17A1	integral component of plasma membrane|membrane|plasma membrane	sodium-dependent phosphate transmembrane transporter activity|sodium:phosphate symporter activity	urate metabolic process|sodium-dependent phosphate transport|phosphate ion transmembrane transport|phosphate ion transport|sodium ion transmembrane transport|ion transport			1.03368e-05	0.000794036	-0.886953	5.28954	6.02164	0
ENSG00000213519.2							1.03323e-05	0.000794036	-0.298382	1.82434	2.07684	0
ENSG00000007541.10	PIGQ	glycosylphosphatidylinositol-N-acetylglucosaminyltransferase (GPI-GnT) complex|endoplasmic reticulum membrane|integral component of membrane	phosphatidylinositol N-acetylglucosaminyltransferase activity	preassembly of GPI anchor in ER membrane|carbohydrate metabolic process			1.056e-05	0.000809767	-0.267988	11.6769	11.8525	0
ENSG00000172379.18	ARNT2	nucleus|cytoplasm|transcription factor complex	aryl hydrocarbon receptor binding|protein heterodimerization activity|transcription factor activity, sequence-specific DNA binding|DNA binding|transcriptional activator activity, RNA polymerase II core promoter proximal region sequence-specific binding|RNA polymerase II core promoter proximal region sequence-specific DNA binding	in utero embryonic development|brain development|central nervous system development|response to hypoxia|positive regulation of transcription, DNA-templated|regulation of transcription, DNA-templated|positive regulation of transcription from RNA polymerase II promoter|response to estradiol|negative regulation of apoptotic process|positive regulation of cell proliferation	bHLH	Y	1.08479e-05	0.000828367	-0.244025	11.4931	11.7429	1
ENSG00000275688.4	CCL15-CCL14	extracellular space	chemokine activity	cell chemotaxis|immune response			1.08375e-05	0.000828367	-0.976765	3.87107	4.40689	0
ENSG00000200847.1							1.08591e-05	0.000828367	0.684694	5.02265	4.53564	0
ENSG00000276232.1							1.08877e-05	0.000829106	0.217228	10.1383	9.27047	0
ENSG00000249713.1							1.09345e-05	0.000831228	0.821196	4.85518	4.37824	0
ENSG00000229692.3							1.10811e-05	0.000840923	0.102023	8.7975	8.65238	0
ENSG00000205592.13							1.1267e-05	0.00085355	0.994672	12.0653	11.3223	0
ENSG00000243220.1							1.16623e-05	0.00088198	-0.832471	3.00762	3.424	0
ENSG00000065978.17	YBX1	histone pre-mRNA 3'end processing complex|CRD-mediated mRNA stability complex|U12-type spliceosomal complex|cytoplasmic stress granule|intracellular ribonucleoprotein complex|nuclear membrane|intracellular membrane-bounded organelle|nucleoplasm|extracellular exosome|nucleus|cytoplasm	GTPase binding|transcriptional activator activity, RNA polymerase II core promoter proximal region sequence-specific binding|double-stranded DNA binding|single-stranded DNA binding|RNA binding|protein binding|RNA polymerase II core promoter proximal region sequence-specific DNA binding|poly(A) RNA binding|transcription factor activity, sequence-specific DNA binding|DNA binding|chromatin binding	CRD-mediated mRNA stabilization|positive regulation of cell division|protein localization to cytoplasmic stress granule|mRNA splicing, via spliceosome|transcription from RNA polymerase II promoter|positive regulation of transcription from RNA polymerase II promoter|regulation of transcription, DNA-templated|negative regulation of transcription from RNA polymerase II promoter|in utero embryonic development|negative regulation of striated muscle cell differentiation	CSD	Y	1.17406e-05	0.000886373	-0.186365	13.9431	14.0515	1
ENSG00000265315.1							1.18529e-05	0.000891792	0.647857	3.17428	2.8687	0
ENSG00000265411.1							1.18529e-05	0.000891792	0.647857	3.17428	2.8687	0
ENSG00000187616.4	TMEM8C	plasma membrane|integral component of membrane		plasma membrane fusion|muscle organ development|myoblast fusion			1.19258e-05	0.000895741	-0.443904	2.45994	2.80051	0
ENSG00000241449.5							1.19748e-05	0.000896353	0.446877	3.69157	3.33411	0
ENSG00000255040.1							1.19678e-05	0.000896353	0.469406	4.45589	4.02442	0
ENSG00000282625.1							1.21057e-05	0.000904614	0.23538	3.36332	3.0377	0
ENSG00000229531.5							1.22517e-05	0.000913966	0.31547	3.63262	3.28098	0
ENSG00000256577.2							1.2393e-05	0.000922946	-0.217545	2.48587	2.83007	0
ENSG00000260947.1							1.24564e-05	0.000926091	0.721442	3.99542	3.60875	0
ENSG00000237763.9	AMY1A	extracellular exosome|extracellular space	alpha-amylase activity|protein binding|metal ion binding	digestion|carbohydrate metabolic process			1.25512e-05	0.000929172	1.24435	10.4084	9.40117	0
ENSG00000230850.3							1.25612e-05	0.000929172	0.704611	4.56547	4.12368	0
ENSG00000253510.1							1.25372e-05	0.000929172	0.398634	3.10962	2.8087	0
ENSG00000187244.10	BCAM	extracellular exosome|external side of plasma membrane|integral component of plasma membrane|plasma membrane|cell surface	laminin receptor activity|protein C-terminus binding|transmembrane signaling receptor activity|laminin binding|protein binding	cell-matrix adhesion|cell adhesion|signal transduction			1.26833e-05	0.000935626	-0.51402	13.1329	13.4511	0
ENSG00000253647.1							1.26911e-05	0.000935626	0.146246	3.63588	3.2841	0
ENSG00000230709.1							1.28333e-05	0.000944529	0.241616	3.23221	2.91953	0
ENSG00000255595.1							1.28666e-05	0.000945396	0.673237	4.21721	3.80926	0
ENSG00000201772.1							1.30406e-05	0.000954718	0.513193	4.05965	3.66701	0
ENSG00000212588.1							1.30315e-05	0.000954718	1.66814	6.7327	6.06846	0
ENSG00000274570.4							1.30587e-05	0.000954718	0.4828	4.73798	4.27974	0
ENSG00000258402.1							1.31226e-05	0.000957799	-0.184015	2.38749	2.71811	0
ENSG00000250903.8							1.32032e-05	0.000962083	0.196916	10.9265	10.766	0
ENSG00000263426.1							1.32653e-05	0.000965005	0.417576	3.3811	3.05416	0
ENSG00000186526.12	CYP4F8	organelle membrane|endoplasmic reticulum membrane|integral component of membrane	alkane 1-monooxygenase activity|oxygen binding|aromatase activity|heme binding|iron ion binding	icosanoid metabolic process|prostaglandin metabolic process|oxidation-reduction process			1.34097e-05	0.000973901	0.466011	3.68967	3.33295	0
ENSG00000223896.2							1.34388e-05	0.000974403	0.807061	4.5268	4.08642	0
ENSG00000200419.1							1.34803e-05	0.000975799	0.391724	4.44931	4.01918	0
ENSG00000206585.1							1.36476e-05	0.000984664	1.56248	9.44566	8.61316	0
ENSG00000207418.1							1.36476e-05	0.000984664	1.56248	9.44566	8.61316	0
ENSG00000184302.6	SIX6	nucleus	DNA binding|protein binding|transcriptional activator activity, RNA polymerase II distal enhancer sequence-specific binding	organ morphogenesis|visual perception|eye development	Homeobox		1.37186e-05	0.000988164	0.501278	5.07187	4.58167	1
ENSG00000185044.10							1.37598e-05	0.000989512	0.917582	5.74883	5.19308	0
ENSG00000100938.17	GMPR2	GMP reductase complex|cytosol	GMP reductase activity|metal ion binding	GMP metabolic process|purine-containing compound salvage|purine nucleobase metabolic process|oxidation-reduction process			1.38666e-05	0.000995052	-0.0715039	11.8199	11.9158	0
ENSG00000222477.1							1.38821e-05	0.000995052	0.164127	4.19301	3.78782	0
ENSG00000230173.1							1.39676e-05	0.000996302	0.387705	2.83953	2.56515	0
ENSG00000256315.1							1.3966e-05	0.000996302	1.11943	5.07295	4.57499	0
ENSG00000268293.1							1.39676e-05	0.000996302	0.387705	2.83953	2.56515	0
ENSG00000273102.1							1.40914e-05	0.0010035	-0.358387	2.62578	2.98948	0
ENSG00000030304.13	MUSK	neuromuscular junction|receptor complex|postsynaptic membrane|cell junction|integral component of plasma membrane	transmembrane receptor protein tyrosine kinase activity|protein tyrosine kinase activity|protein binding|ATP binding|metal ion binding	positive regulation of protein geranylgeranylation|skeletal muscle acetylcholine-gated channel clustering|regulation of synaptic growth at neuromuscular junction|memory|transmembrane receptor protein tyrosine kinase signaling pathway|protein autophosphorylation|neuromuscular junction development|positive regulation of gene expression|positive regulation of protein phosphorylation|multicellular organism development|cell differentiation|peptidyl-tyrosine phosphorylation			1.45318e-05	0.00103319	0.429484	3.77852	3.41361	0
ENSG00000213962.2							1.45888e-05	0.00103557	0.151526	3.7591	3.39609	0
ENSG00000239587.1							1.47339e-05	0.00104372	-0.290722	2.26859	2.58286	0
ENSG00000279476.1							1.47512e-05	0.00104372	0.152002	7.61633	7.33223	0
ENSG00000111215.11	PRR4						1.48993e-05	0.00105129	0.432316	12.9037	12.4312	0
ENSG00000227945.1							1.4906e-05	0.00105129	0.166028	3.90905	3.53167	0
ENSG00000182831.11	C16orf72		protein binding				1.49869e-05	0.0010553	0.0891661	14.9307	14.8321	0
ENSG00000114378.16	HYAL1	lysosomal lumen|hyaluranon cable|cytoplasmic vesicle|lysosome|extracellular exosome|extracellular space|cytoplasm	hyalurononglucosaminidase activity|hyaluronan synthase activity|transcription factor binding	cellular response to platelet-derived growth factor stimulus|cellular response to pH|hyaluronan metabolic process|positive regulation of growth|cellular response to UV-B|cartilage development|response to antibiotic|hyaluronan catabolic process|positive regulation of angiogenesis|positive regulation of epithelial cell proliferation|positive regulation of epithelial cell migration|cellular response to fibroblast growth factor stimulus|response to reactive oxygen species|chondroitin sulfate catabolic process|positive regulation of cell growth|positive regulation of hyaluranon cable assembly|hyaluronan biosynthetic process|negative regulation of cell growth|positive regulation of cell adhesion|cellular response to tumor necrosis factor|cellular response to interleukin-1|response to virus|inflammatory response|carbohydrate metabolic process|embryonic skeletal joint morphogenesis		Y	1.5011e-05	0.00105531	-0.347768	10.6237	10.8361	1
ENSG00000162460.6	TMEM82	integral component of membrane					1.50913e-05	0.0010582	-0.881297	3.99803	4.55192	0
ENSG00000213431.4							1.51018e-05	0.0010582	0.441374	3.73168	3.37148	0
ENSG00000225704.2							1.51244e-05	0.0010582	-0.692894	2.74434	3.12454	0
ENSG00000253813.1							1.51805e-05	0.00106044	0.23401	3.36258	3.03803	0
ENSG00000254789.1							1.52326e-05	0.00106156	-0.776362	3.15797	3.59549	0
ENSG00000260517.2							1.52449e-05	0.00106156	0.729243	4.37487	3.95264	0
ENSG00000135870.11	RC3H1	cytoplasmic stress granule|cytoplasmic mRNA processing body|cytoplasm	RNA stem-loop binding|mRNA 3'-UTR binding|ubiquitin protein ligase activity|poly(A) RNA binding|zinc ion binding|protein binding|mRNA binding	negative regulation of T-helper cell differentiation|negative regulation of germinal center formation|regulation of germinal center formation|regulation of T cell receptor signaling pathway|posttranscriptional regulation of gene expression|nuclear-transcribed mRNA catabolic process, deadenylation-dependent decay|negative regulation of B cell proliferation|negative regulation of activated T cell proliferation|cytoplasmic mRNA processing body assembly|cellular response to interleukin-1|positive regulation of mRNA catabolic process|regulation of mRNA stability|nuclear-transcribed mRNA catabolic process|3'-UTR-mediated mRNA destabilization|protein ubiquitination|regulation of gene expression|spleen development|B cell homeostasis|T cell proliferation|lymph node development|T cell homeostasis|positive regulation of NIK/NF-kappaB signaling|T follicular helper cell differentiation			1.56823e-05	0.00108857	0.168193	13.6145	13.5191	0
ENSG00000201428.1							1.56782e-05	0.00108857	0.68215	4.9087	4.42962	0
ENSG00000174876.16	AMY1B	extracellular exosome|extracellular space	alpha-amylase activity|protein binding|metal ion binding	digestion|carbohydrate metabolic process			1.58186e-05	0.00109457	1.05667	10.0003	9.03568	0
ENSG00000207406.1							1.57964e-05	0.00109457	0.856351	5.14939	4.65265	0
ENSG00000199291.1							1.58782e-05	0.00109697	0.946582	5.08055	4.59049	0
ENSG00000217330.1							1.6135e-05	0.00111296	1.01757	4.67412	4.21925	0
ENSG00000201448.1							1.62679e-05	0.00112037	1.45191	5.80822	5.24288	0
ENSG00000279862.1							1.63272e-05	0.00112269	-0.191277	7.06194	6.70925	0
ENSG00000224733.1							1.63554e-05	0.00112288	0.446155	3.92432	3.54594	0
ENSG00000134590.13	FAM127A						1.63949e-05	0.00112383	-0.233803	11.3627	11.5199	0
ENSG00000258722.2							1.65837e-05	0.001135	0.345316	3.27519	2.95946	0
ENSG00000171889.3							1.6664e-05	0.00113873	-0.16436	2.33466	2.65821	0
ENSG00000163545.8	NUAK2	nucleus|cytoplasm	protein binding|protein serine/threonine kinase activity|magnesium ion binding|ATP binding	cellular response to glucose starvation|apoptotic process|actin cytoskeleton organization|negative regulation of apoptotic process|intracellular signal transduction|protein phosphorylation			1.68877e-05	0.00115222	-0.471069	11.608	11.9176	0
ENSG00000162888.4							1.69806e-05	0.00115676	0.498512	5.55765	5.30214	0
ENSG00000158856.17	DMTN	cell projection membrane|spectrin-associated cytoskeleton|platelet dense tubular network membrane|cytoplasmic, membrane-bounded vesicle|actin filament|actin cytoskeleton|endomembrane system|perinuclear region of cytoplasm|cytosol|plasma membrane|membrane|postsynaptic density|cortical cytoskeleton	spectrin binding|receptor binding|protein binding|actin binding	positive regulation of platelet aggregation|calcium-mediated signaling using extracellular calcium source|negative regulation of peptidyl-tyrosine phosphorylation|regulation of filopodium assembly|regulation of lamellipodium assembly|erythrocyte development|positive regulation of integrin-mediated signaling pathway|protein secretion by platelet|positive regulation of substrate adhesion-dependent cell spreading|positive regulation of fibroblast migration|positive regulation of wound healing|positive regulation of blood coagulation|actin filament reorganization|calcium-mediated signaling using intracellular calcium source|negative regulation of cell-substrate adhesion|cellular response to calcium ion|cellular response to cAMP|negative regulation of peptidyl-serine phosphorylation|actin filament capping|negative regulation of peptidyl-threonine phosphorylation|negative regulation of substrate adhesion-dependent cell spreading|negative regulation of protein targeting to membrane|negative regulation of focal adhesion assembly|protein complex assembly|actin filament bundle assembly|regulation of cell shape|actin cytoskeleton organization|regulation of actin cytoskeleton organization|transmembrane transport|cytoskeleton organization			1.70906e-05	0.00116245	-0.335872	11.3989	11.6163	0
ENSG00000151914.18	DST	H zone|microtubule plus-end|hemidesmosome|Z disc|basal plasma membrane|cytoplasmic, membrane-bounded vesicle|nuclear envelope|focal adhesion|cell cortex|basement membrane|extracellular exosome|cell leading edge|axon|microtubule cytoskeleton|intermediate filament|endoplasmic reticulum membrane|cytosol|nucleus|cytoplasm|integral component of membrane	microtubule plus-end binding|integrin binding|protein C-terminus binding|protein binding|actin binding|calcium ion binding	maintenance of cell polarity|cell motility|intermediate filament cytoskeleton organization|response to wounding|integrin-mediated signaling pathway|cell adhesion|cytoskeleton organization			1.73417e-05	0.0011777	0.136364	15.6748	15.4748	0
ENSG00000100146.16	SOX10	nucleoplasm|nucleus|cytoplasm|extrinsic component of mitochondrial outer membrane	transcription coactivator activity|identical protein binding|protein binding|DNA binding|chromatin binding|transcription factor activity, sequence-specific DNA binding|transcription regulatory region DNA binding|transcription factor binding|RNA polymerase II transcription factor activity, sequence-specific DNA binding|RNA polymerase II distal enhancer sequence-specific DNA binding|transcriptional activator activity, RNA polymerase II transcription factor binding|RNA polymerase II core promoter proximal region sequence-specific DNA binding|transcription factor activity, RNA polymerase II distal enhancer sequence-specific binding	anatomical structure morphogenesis|regulation of transcription from RNA polymerase II promoter|positive regulation of transcription from RNA polymerase II promoter|negative regulation of apoptotic process|positive regulation of transcription, DNA-templated|in utero embryonic development|positive regulation of neuroblast proliferation|developmental growth|cell differentiation|negative regulation of canonical Wnt signaling pathway|cell maturation|oligodendrocyte differentiation|melanocyte differentiation|neural crest cell migration|lacrimal gland development|enteric nervous system development|peripheral nervous system development|digestive tract morphogenesis|positive regulation of gliogenesis|morphogenesis of a branching epithelium|regulation of transcription, DNA-templated|negative regulation of transcription, DNA-templated|stem cell differentiation	HMG	Y	1.76209e-05	0.00119353	0.330684	8.74499	8.32892	1
ENSG00000143858.11	SYT2	chromaffin granule membrane|synaptic vesicle membrane|intracellular membrane-bounded organelle|cell junction|plasma membrane|integral component of membrane	inositol 1,3,4,5 tetrakisphosphate binding|clathrin binding|syntaxin binding|calcium-dependent phospholipid binding|protein binding|calcium ion binding	positive regulation of dendrite extension|calcium ion-regulated exocytosis of neurotransmitter|synaptic vesicle endocytosis|regulation of calcium ion-dependent exocytosis|vesicle fusion			1.7629e-05	0.00119353	0.311653	7.46702	7.20113	0
ENSG00000241546.1							1.76619e-05	0.00119392	0.479102	3.73846	3.37837	0
ENSG00000207093.1							1.78828e-05	0.00120514	0.375026	3.653	3.3012	0
ENSG00000227200.1							1.78582e-05	0.00120514	0.42398	3.2135	2.90402	0
ENSG00000267224.1							1.79762e-05	0.00120958	-0.505701	1.65129	1.8802	0
ENSG00000120306.9	CYSTM1	extracellular exosome|integral component of membrane	molecular_function	biological_process			1.82914e-05	0.00122329	-0.458577	12.33	12.5608	0
ENSG00000157021.9							1.8287e-05	0.00122329	-0.446388	2.33858	2.66277	0
ENSG00000241469.7							1.82529e-05	0.00122329	-0.201987	1.83946	2.09446	0
ENSG00000248362.1							1.82266e-05	0.00122329	0.798233	4.88795	4.41734	0
ENSG00000036828.13	CASR						1.83544e-05	0.00122378	-1.30345	6.86396	7.65437	0
ENSG00000225078.2							1.83347e-05	0.00122378	0.596008	4.13872	3.74192	0
ENSG00000237674.1							1.84833e-05	0.00123051	-0.65712	2.32157	2.64342	0
ENSG00000210194.1							1.85471e-05	0.00123289	0.481474	4.97628	4.49728	0
ENSG00000207072.1							1.87111e-05	0.00123469	0.663863	4.22056	3.81435	0
ENSG00000221643.1							1.86662e-05	0.00123469	0.0709734	3.12623	2.82534	0
ENSG00000257475.2							1.86662e-05	0.00123469	0.0709734	3.12623	2.82534	0
ENSG00000263740.1							1.86846e-05	0.00123469	1.24149	8.34433	7.54121	0
ENSG00000276182.1							1.87147e-05	0.00123469	0.266675	9.21141	9.06146	0
ENSG00000223111.1							1.89846e-05	0.00125062	0.0957836	3.06493	2.77	0
ENSG00000135127.11	BICDL1	centrosome|cytoplasm	dynactin binding|Rab GTPase binding|protein binding	Golgi to secretory granule transport|neuron projection development			1.93087e-05	0.00127007	-0.522342	11.1172	11.4752	0
ENSG00000234881.1							1.95101e-05	0.0012814	0.437064	3.88018	3.50694	0
ENSG00000236946.2							1.97534e-05	0.00129544	0.137417	3.43558	3.10516	0
ENSG00000055163.18	CYFIP2	neuron projection|synapse|cell junction|extracellular exosome|perinuclear region of cytoplasm|membrane|cytosol|nucleus|cytoplasm	protein binding	activation of cysteine-type endopeptidase activity|positive regulation of proteolysis|vascular endothelial growth factor receptor signaling pathway|single organismal cell-cell adhesion|apoptotic process|Fc-gamma receptor signaling pathway involved in phagocytosis			1.98086e-05	0.00129713	-0.212103	13.4606	13.7947	0
ENSG00000222626.1							1.98751e-05	0.00129954	0.546548	5.00185	4.51727	0
ENSG00000164107.8	HAND2	nuclear chromatin|protein complex|transcription factor complex|nucleus	activating transcription factor binding|AT DNA binding|transcriptional activator activity, RNA polymerase II core promoter proximal region sequence-specific binding|E-box binding|transcription regulatory region DNA binding|transcription coactivator activity|RNA polymerase II regulatory region sequence-specific DNA binding|protein homodimerization activity|transcription factor binding|protein binding|protein heterodimerization activity|sequence-specific DNA binding	positive regulation of semaphorin-plexin signaling pathway involved in outflow tract morphogenesis|positive regulation of transcription from RNA polymerase II promoter involved in norepinephrine biosynthetic process|cardiac neural crest cell development involved in outflow tract morphogenesis|regulation of secondary heart field cardioblast proliferation|negative regulation of cardiac muscle cell apoptotic process|positive regulation of transcription regulatory region DNA binding|regulation of tissue remodeling|positive regulation of cardiac muscle hypertrophy|positive regulation of p38MAPK cascade|adult heart development|noradrenergic neuron differentiation|angiogenesis|thymus development|negative regulation of gene expression|positive regulation of ERK1 and ERK2 cascade|heart development|positive regulation of gene expression|positive regulation of transcription, DNA-templated|transcription from RNA polymerase II promoter|positive regulation of transcription from RNA polymerase II promoter|regulation of transcription, DNA-templated|negative regulation of apoptotic process|palate development|odontogenesis of dentin-containing tooth|in utero embryonic development|tongue development|heart morphogenesis|negative regulation of DNA binding|neural crest cell development|embryonic digit morphogenesis|suckling behavior|negative regulation of sequence-specific DNA binding transcription factor activity|negative regulation of osteoblast differentiation|sympathetic nervous system development|heart looping|determination of heart left/right asymmetry|visceral serous pericardium development|cartilage morphogenesis|mesenchymal cell proliferation|peripheral nervous system neuron development|apoptotic process involved in heart morphogenesis|mesenchyme development|cardiac neural crest cell migration involved in outflow tract morphogenesis|coronary artery morphogenesis|cell proliferation involved in outflow tract morphogenesis|cardiac right ventricle formation	bHLH	Y	2.00564e-05	0.00130885	0.443875	4.15286	3.75354	1
ENSG00000146247.13	PHIP	extracellular exosome|nucleus	lysine-acetylated histone binding|insulin receptor binding|protein binding	positive regulation of insulin-like growth factor receptor signaling pathway|negative regulation of extrinsic apoptotic signaling pathway|regulation of protein phosphorylation|positive regulation of mitotic nuclear division|insulin receptor signaling pathway|regulation of cell morphogenesis|regulation of cell shape|positive regulation of transcription, DNA-templated|positive regulation of transcription from RNA polymerase II promoter|negative regulation of apoptotic process|positive regulation of cell proliferation|cytoskeleton organization			2.0077e-05	0.00130885	0.150445	14.1908	14.1084	0
ENSG00000255850.1							2.0108e-05	0.00130893	-0.179622	1.39951	1.59359	0
ENSG00000277619.1							2.02303e-05	0.00131494	0.0918127	4.09522	3.70149	0
ENSG00000280434.1							2.02922e-05	0.00131702	-0.00873905	7.7641	7.49295	0
ENSG00000225091.3							2.03953e-05	0.00132176	1.33676	6.06646	5.47842	0
ENSG00000124664.10	SPDEF	nucleus	RNA polymerase II transcription factor activity, sequence-specific DNA binding|sequence-specific DNA binding	positive regulation of apoptotic process|multicellular organism development|cell differentiation|negative regulation of transcription from RNA polymerase II promoter|transcription, DNA-templated|positive regulation of transcription from RNA polymerase II promoter|negative regulation of cell fate commitment|positive regulation of cell fate commitment|lung goblet cell differentiation|intestinal epithelial cell development	ETS	Y	2.05632e-05	0.00133067	1.14737	6.00254	5.42555	1
ENSG00000250799.9	PRODH2	mitochondrion|mitochondrial inner membrane	proline dehydrogenase activity	proline catabolic process to glutamate|oxidation-reduction process			2.07177e-05	0.00133673	-0.969051	5.29819	6.03303	0
ENSG00000225497.5							2.07106e-05	0.00133673	0.630217	3.21313	2.9043	0
ENSG00000201031.1							2.0791e-05	0.00133949	0.559781	4.21275	3.80786	0
ENSG00000147614.3	ATP6V0D2	proton-transporting V-type ATPase, V0 domain|apical plasma membrane|vacuolar proton-transporting V-type ATPase complex|endosome membrane|phagocytic vesicle membrane|extracellular exosome|membrane|early endosome|endosome	hydrogen ion transmembrane transporter activity|protein binding	phagosome acidification|transferrin transport|regulation of macroautophagy|ATP hydrolysis coupled proton transport|insulin receptor signaling pathway|ion transmembrane transport			2.08606e-05	0.00134201	-0.302759	9.61425	10.0186	0
ENSG00000134007.3	ADAM20	plasma membrane|integral component of membrane	metallopeptidase activity|metalloendopeptidase activity|zinc ion binding	binding of sperm to zona pellucida|single fertilization|proteolysis			2.1017e-05	0.0013442	0.665079	7.18084	6.87408	0
ENSG00000132465.10	JCHAIN	pentameric IgM immunoglobulin complex|secretory dimeric IgA immunoglobulin complex|secretory IgA immunoglobulin complex|dimeric IgA immunoglobulin complex|monomeric IgA immunoglobulin complex|extracellular exosome|blood microparticle|extracellular space|extracellular region	IgA binding|peptidoglycan binding|single-stranded DNA binding|protein homodimerization activity|immunoglobulin receptor binding|antigen binding|phosphatidylcholine binding	glomerular filtration|positive regulation of respiratory burst|antibacterial humoral response|adaptive immune response|positive regulation of protein oligomerization|retina homeostasis|receptor-mediated endocytosis|immune response|innate immune response			2.09497e-05	0.0013442	0.23778	14.2772	13.8193	0
ENSG00000164219.9	PGGT1B	CAAX-protein geranylgeranyltransferase complex	protein geranylgeranyltransferase activity|CAAX-protein geranylgeranyltransferase activity|zinc ion binding|protein binding|drug binding|peptide binding|isoprenoid binding	protein geranylgeranylation|positive regulation of cell proliferation|response to cytokine|negative regulation of nitric-oxide synthase biosynthetic process|positive regulation of cell cycle			2.09673e-05	0.0013442	-0.00162073	12.5826	12.5223	0
ENSG00000252577.1							2.10028e-05	0.0013442	0.240807	3.68629	3.33205	0
ENSG00000244230.2							2.13055e-05	0.00136067	1.18993	6.70341	6.05936	0
ENSG00000250541.1							2.18785e-05	0.00139524	0.379664	3.24672	2.93489	0
ENSG00000239899.2							2.20766e-05	0.00140583	1.44556	7.6715	6.93479	0
ENSG00000176595.3	KBTBD11	Cul3-RING ubiquitin ligase complex	ubiquitin-protein transferase activity	protein ubiquitination			2.27893e-05	0.00144912	-0.277914	11.7354	11.9285	0
ENSG00000267338.1							2.28703e-05	0.00145216	0.541796	4.25817	3.84944	0
ENSG00000265128.1							2.30547e-05	0.00146176	0.582411	3.62432	3.27647	0
ENSG00000248318.1							2.32713e-05	0.00147337	0.902065	5.37898	4.86683	0
ENSG00000007923.15	DNAJC11	extracellular exosome|mitochondrion|mitochondrial inner membrane	protein binding				2.33814e-05	0.00147821	-0.331859	12.3246	12.5214	0
ENSG00000111300.9	NAA25	NatB complex|Golgi apparatus|nucleoplasm|cytoplasm	peptide alpha-N-acetyltransferase activity	N-terminal peptidyl-methionine acetylation			2.34983e-05	0.00148346	0.0490771	12.4147	12.3413	0
ENSG00000254865.1							2.35972e-05	0.00148544	0.44819	4.10559	3.71166	0
ENSG00000256571.1							2.35825e-05	0.00148544	0.407305	3.97548	3.59404	0
ENSG00000213918.10	DNASE1	nuclear envelope|extracellular exosome|extracellular region|nucleus	deoxyribonuclease I activity|protein binding|actin binding|deoxyribonuclease activity	DNA catabolic process|apoptotic process|nucleic acid phosphodiester bond hydrolysis			2.39088e-05	0.0015029	-0.123206	12.5536	12.7151	0
ENSG00000197665.7							2.40201e-05	0.00150774	0.369391	2.89285	2.61535	0
ENSG00000185742.6	C11orf87	integral component of membrane	protein binding				2.40868e-05	0.00150932	0.407223	3.22476	2.91544	0
ENSG00000224650.2	IGHV3-74						2.41139e-05	0.00150932	1.19347	6.29668	5.70506	0
ENSG00000180219.1	FAM71C	nucleus	protein binding				2.44206e-05	0.00152417	0.695149	4.08279	3.69349	0
ENSG00000242125.3							2.44193e-05	0.00152417	0.24973	13.5464	13.2407	0
ENSG00000229665.8	PRR20C		protein binding				2.45905e-05	0.0015326	0.170085	2.52671	2.28441	0
ENSG00000242371.1	IGKV1-39						2.47382e-05	0.00153962	0.591595	5.01205	4.53146	0
ENSG00000126698.10	DNAJC8	intercellular bridge|nucleoplasm|cytoplasm		mRNA splicing, via spliceosome			2.48232e-05	0.00154054	-0.173833	12.0444	12.1526	0
ENSG00000270282.1							2.48173e-05	0.00154054	0.00240702	3.41289	3.08565	0
ENSG00000270022.3							2.50884e-05	0.00155481	0.306096	7.82622	7.18025	0
ENSG00000205702.10	CYP2D7	mitochondrion|cytoplasm|integral component of membrane	aromatase activity|heme binding|iron ion binding	exogenous drug catabolic process|xenobiotic metabolic process|oxidation-reduction process			2.51541e-05	0.00155668	0.68555	3.59254	3.24813	0
ENSG00000262648.1							2.52176e-05	0.00155842	-0.0103702	3.75086	3.39129	0
ENSG00000101596.14	SMCHD1	nuclear chromosome, telomeric region|Barr body	ATP binding	chromosome organization|inactivation of X chromosome by DNA methylation|dosage compensation by inactivation of X chromosome			2.55105e-05	0.0015721	0.212564	13.5628	13.4453	0
ENSG00000279159.1							2.54997e-05	0.0015721	0.208305	12.1724	11.947	0
ENSG00000187733.6	AMY1C	extracellular exosome|extracellular space	alpha-amylase activity|protein binding|metal ion binding	digestion|carbohydrate metabolic process			2.56418e-05	0.00157798	1.43326	7.59654	6.86848	0
ENSG00000064601.16	CTSA	lumenal side of lysosomal membrane|lysosomal lumen|lysosome|intracellular membrane-bounded organelle|nucleoplasm|extracellular exosome|endoplasmic reticulum|membrane|lysosomal membrane	exo-alpha-sialidase activity|serine-type carboxypeptidase activity|carboxypeptidase activity|enzyme activator activity|glycoprotein binding	regulation of chaperone-mediated autophagy|chaperone-mediated autophagy|glycosphingolipid metabolic process|proteolysis involved in cellular protein catabolic process|regulation of protein stability|positive regulation of catalytic activity|intracellular protein transport|proteolysis			2.57086e-05	0.00157903	-0.267735	12.6002	12.7712	0
ENSG00000251532.1							2.57596e-05	0.00157903	-0.254878	2.0877	2.37753	0
ENSG00000255443.1							2.57667e-05	0.00157903	0.984918	5.5334	4.99457	0
ENSG00000265194.1							2.61936e-05	0.00160296	0.499636	8.6265	8.36446	0
ENSG00000201512.1							2.62954e-05	0.00160695	0.121446	4.30575	3.89322	0
ENSG00000117592.8	PRDX6	cytoplasmic, membrane-bounded vesicle|lysosome|extracellular exosome|cell-cell adherens junction|membrane|extracellular space|cytosol|cytoplasm	peroxiredoxin activity|glutathione peroxidase activity|ubiquitin protein ligase binding|hydrolase activity|cadherin binding involved in cell-cell adhesion|protein binding	response to reactive oxygen species|cell redox homeostasis|lipid catabolic process|cellular oxidant detoxification|cell-cell adhesion|oxidation-reduction process|hydrogen peroxide catabolic process			2.6659e-05	0.00162465	-0.173739	13.6439	13.7535	0
ENSG00000261115.5	TMEM178B	integral component of membrane					2.66228e-05	0.00162465	0.0985645	10.5422	10.4072	0
ENSG00000261596.2							2.67765e-05	0.00162955	0.271673	7.71823	7.51624	0
ENSG00000234933.1							2.68881e-05	0.00163408	0.741745	3.92185	3.55034	0
ENSG00000249293.1							2.71498e-05	0.0016477	0.341248	4.18724	3.78623	0
ENSG00000259866.1							2.71911e-05	0.00164793	1.24077	4.59898	4.15583	0
ENSG00000125901.5	MRPS26	mitochondrial small ribosomal subunit|nucleoplasm|mitochondrial inner membrane|mitochondrion	poly(A) RNA binding	peptide biosynthetic process|DNA damage response, detection of DNA damage|mitochondrial translational termination|mitochondrial translational elongation			2.72377e-05	0.00164848	-0.151619	10.5604	10.6858	0
ENSG00000206622.1							2.74624e-05	0.0016598	1.00724	4.67558	4.22787	0
ENSG00000211941.3	IGHV3-11						2.75414e-05	0.00166228	0.967734	6.00068	5.42271	0
ENSG00000179023.8	KLHDC7A	Cul3-RING ubiquitin ligase complex|integral component of membrane	ubiquitin-protein transferase activity	protein ubiquitination			2.75826e-05	0.00166248	-0.243976	10.0719	10.3824	0
ENSG00000259964.6							2.7709e-05	0.00166781	0.352532	4.61048	4.16905	0
ENSG00000105220.14	GPI	nucleoplasm|extracellular exosome|membrane|extracellular space|cytosol|plasma membrane|cytoplasm|ciliary membrane|myelin sheath|neuron projection	growth factor activity|glucose-6-phosphate isomerase activity|ubiquitin protein ligase binding|cytokine activity|protein binding|intramolecular transferase activity|monosaccharide binding	hemostasis|humoral immune response|canonical glycolysis|angiogenesis|gluconeogenesis|carbohydrate metabolic process|in utero embryonic development|glycolytic process|glucose homeostasis|erythrocyte homeostasis|mesoderm formation|response to estradiol|response to testosterone|negative regulation of cysteine-type endopeptidase activity involved in apoptotic process|response to morphine|response to progesterone|learning or memory|response to cadmium ion|response to immobilization stress|negative regulation of neuron apoptotic process|glucose 6-phosphate metabolic process|response to muscle stretch|methylglyoxal biosynthetic process|aldehyde catabolic process			2.7777e-05	0.00166962	-0.145606	13.5547	13.6955	0
ENSG00000226017.2							2.79016e-05	0.00167482	0.112299	6.29285	6.03451	0
ENSG00000258750.2							2.79598e-05	0.00167602	0.72022	3.42252	3.09487	0
ENSG00000273445.1							2.81144e-05	0.00168299	0.622801	3.80737	3.44291	0
ENSG00000184344.3	GDF3	extracellular space|cytoplasm	growth factor activity|transforming growth factor beta receptor binding|protein kinase binding|cytokine activity|protein binding	regulation of cell fate commitment|growth|negative regulation of BMP signaling pathway|negative regulation of epidermal cell differentiation|cell development|regulation of MAPK cascade|positive regulation of pathway-restricted SMAD protein phosphorylation|regulation of apoptotic process|SMAD protein signal transduction|eye development|skeletal system development|in utero embryonic development|endoderm development|signal transduction|response to dietary excess|negative regulation of myoblast differentiation|somite rostral/caudal axis specification|primitive streak formation|mesoderm development|notochord development|formation of anatomical boundary			2.85311e-05	0.00170562	-0.226716	4.3494	4.9535	0
ENSG00000238961.1							2.89509e-05	0.00172836	1.55839	6.4866	5.85914	0
ENSG00000201185.1							2.90704e-05	0.00173147	1.06437	6.72684	6.0832	0
ENSG00000279663.2							2.90818e-05	0.00173147	0.0753525	3.11925	2.8208	0
ENSG00000207360.1							2.9195e-05	0.00173586	0.679684	4.33357	3.91895	0
ENSG00000244642.2							2.93398e-05	0.00174211	1.09364	7.24596	6.55273	0
ENSG00000259353.1							2.95572e-05	0.00175265	0.0789903	1.56688	1.78455	0
ENSG00000204711.8	C9orf135	integral component of membrane					2.96935e-05	0.00175599	-0.746221	3.05957	3.48461	0
ENSG00000252481.1							2.96734e-05	0.00175599	0.308928	8.99659	8.26573	0
ENSG00000207468.1							2.98758e-05	0.0017644	0.751896	4.51827	4.0861	0
ENSG00000205352.10	PRR13	nucleus	protein binding	transcription, DNA-templated|regulation of transcription, DNA-templated			3.01529e-05	0.00177837	-0.181496	12.6806	12.8632	0
ENSG00000248493.1							3.06222e-05	0.00180363	0.701907	4.02238	3.63777	0
ENSG00000231924.9	PSG1	extracellular region	protein binding	female pregnancy			3.09322e-05	0.00181702	0.130851	4.33685	3.92223	0
ENSG00000255565.1							3.09112e-05	0.00181702	0.661474	3.56155	3.22104	0
ENSG00000100557.9	C14orf105						3.11486e-05	0.00182729	-0.207941	10.3212	10.7297	0
ENSG00000181143.15	MUC16	vesicle|Golgi lumen|extrinsic component of membrane|extracellular exosome|extracellular space|plasma membrane|integral component of membrane	protein binding	cell adhesion|O-glycan processing			3.13774e-05	0.00183826	1.41796	7.0028	6.32396	0
ENSG00000278275.1							3.16763e-05	0.00185329	0.752434	3.37003	3.04794	0
ENSG00000156234.7	CXCL13	cell|extracellular space|extracellular region	CXCR5 chemokine receptor binding|fibroblast growth factor binding|CCR10 chemokine receptor binding|CXCR3 chemokine receptor binding|receptor agonist activity|heparin binding|protein heterodimerization activity|chemokine activity	negative regulation of endothelial cell chemotaxis to fibroblast growth factor|regulation of angiogenesis|endothelial cell chemotaxis to fibroblast growth factor|positive regulation of integrin activation|regulation of humoral immune response|chronic inflammatory response|lymphocyte chemotaxis across high endothelial venule|germinal center formation|positive regulation of T cell chemotaxis|positive regulation of cell-cell adhesion mediated by integrin|positive regulation of cytosolic calcium ion concentration|B cell chemotaxis|chemokine-mediated signaling pathway|cell-cell signaling|regulation of cell proliferation|activation of GTPase activity|response to lipopolysaccharide|cell surface receptor signaling pathway|inflammatory response|immune response|defense response to bacterium|G-protein coupled receptor signaling pathway|lymph node development|B cell chemotaxis across high endothelial venule			3.17773e-05	0.00185673	0.463872	3.62003	3.27406	0
ENSG00000271378.1							3.22104e-05	0.00187954	0.282203	3.52487	3.18805	0
ENSG00000270574.1							3.22874e-05	0.00188153	0.320377	8.58276	8.38134	0
ENSG00000222293.1							3.25916e-05	0.00189675	0.729597	4.5015	4.07144	0
ENSG00000108187.15	PBLD	extracellular exosome|cytoplasm	isomerase activity|protein binding|molecular_function	negative regulation of SMAD protein import into nucleus|negative regulation of epithelial cell migration|maintenance of gastrointestinal epithelium|biosynthetic process|negative regulation of pathway-restricted SMAD protein phosphorylation|negative regulation of transforming growth factor beta receptor signaling pathway|negative regulation of epithelial to mesenchymal transition|negative regulation of epithelial cell proliferation			3.2646e-05	0.0018974	-0.395748	11.7398	11.9936	0
ENSG00000175387.15	SMAD2	SMAD2-SMAD3 protein complex|activin responsive factor complex|SMAD protein complex|nuclear chromatin|nucleoplasm|transcription factor complex|cytosol|nucleus|cytoplasm|protein complex	activating transcription factor binding|enhancer binding|transforming growth factor beta receptor, pathway-specific cytoplasmic mediator activity|I-SMAD binding|type I transforming growth factor beta receptor binding|transcriptional activator activity, RNA polymerase II core promoter proximal region sequence-specific binding|co-SMAD binding|transforming growth factor beta receptor binding|R-SMAD binding|SMAD binding|double-stranded DNA binding|phosphatase binding|ubiquitin protein ligase binding|transcription factor binding|protein binding|RNA polymerase II core promoter proximal region sequence-specific DNA binding|transcription factor activity, sequence-specific DNA binding|DNA binding|metal ion binding|protein heterodimerization activity|chromatin binding|protein homodimerization activity	positive regulation of nodal signaling pathway involved in determination of lateral mesoderm left/right asymmetry|paraxial mesoderm morphogenesis|primary miRNA processing|nodal signaling pathway|response to cholesterol|regulation of binding|common-partner SMAD protein phosphorylation|mesoderm formation|gastrulation|SMAD protein complex assembly|activin receptor signaling pathway|zygotic specification of dorsal/ventral axis|anterior/posterior pattern specification|somatic stem cell population maintenance|negative regulation of transforming growth factor beta receptor signaling pathway|regulation of transforming growth factor beta receptor signaling pathway|cell fate commitment|positive regulation of BMP signaling pathway|positive regulation of epithelial to mesenchymal transition|palate development|transforming growth factor beta receptor signaling pathway|positive regulation of transcription, DNA-templated|transcription from RNA polymerase II promoter|positive regulation of transcription from RNA polymerase II promoter|negative regulation of transcription from RNA polymerase II promoter|negative regulation of transcription, DNA-templated|intracellular signal transduction|protein phosphorylation|post-embryonic development|positive regulation of gene expression|in utero embryonic development|endoderm development|developmental growth|heart development|organ growth|negative regulation of gene expression|lung development|response to glucose|insulin secretion|pancreas development|pattern specification process|embryonic cranial skeleton morphogenesis|pericardium development|SMAD protein signal transduction|ureteric bud development|embryonic pattern specification|endoderm formation|embryonic foregut morphogenesis|negative regulation of cell proliferation|signal transduction involved in regulation of gene expression	MH1	Y	3.26946e-05	0.00189771	-0.0166795	14.277	14.2051	1
ENSG00000183508.4	FAM46C		protein binding				3.27713e-05	0.00189965	-0.010345	13.46	13.2607	0
ENSG00000212125.2							3.28954e-05	0.00190433	0.249391	8.36895	8.11246	0
ENSG00000105401.6	CDC37	extracellular exosome|cytosol|cytoplasm|HSP90-CDC37 chaperone complex	kinase binding|chaperone binding|protein tyrosine kinase activity|protein kinase binding|unfolded protein binding|heat shock protein binding|protein binding|protein kinase regulator activity|Hsp90 protein binding	regulation of type I interferon-mediated signaling pathway|regulation of cyclin-dependent protein serine/threonine kinase activity|regulation of interferon-gamma-mediated signaling pathway|ERBB2 signaling pathway|protein stabilization|protein targeting|peptidyl-tyrosine phosphorylation|protein folding|mitophagy in response to mitochondrial depolarization|regulation of protein kinase activity|posttranscriptional regulation of gene expression			3.29591e-05	0.00190493	-0.191028	12.2196	12.3666	0
ENSG00000078269.13	SYNJ2	membrane raft|cytoskeleton|axon|cytosol|plasma membrane	phosphatidylinositol-3,5-bisphosphate 3-phosphatase activity|phosphatidylinositol-3,5-bisphosphate 5-phosphatase activity|phosphatidylinositol phosphate 4-phosphatase activity|phosphatidylinositol-4,5-bisphosphate 5-phosphatase activity|phosphatidylinositol-3-phosphatase activity|RNA binding|protein binding|nucleotide binding	phosphatidylinositol dephosphorylation|phosphatidylinositol-3-phosphate biosynthetic process|phosphatidylinositol biosynthetic process			3.31176e-05	0.00190493	0.0839679	12.3109	12.2038	0
ENSG00000237971.1							3.31153e-05	0.00190493	0.667795	4.44466	4.01901	0
ENSG00000239437.2							3.31224e-05	0.00190493	0.993777	6.96604	6.30065	0
ENSG00000260634.1							3.3087e-05	0.00190493	-0.296636	1.70041	1.93676	0
ENSG00000188825.13							3.33497e-05	0.00191549	0.157703	11.6702	11.336	0
ENSG00000260368.1							3.34421e-05	0.00191829	0.575298	3.71663	3.36167	0
ENSG00000200084.1							3.35691e-05	0.00192307	0.414267	3.36915	3.04739	0
ENSG00000100075.9	SLC25A1	extracellular exosome|mitochondrial inner membrane|nucleus|integral component of membrane|mitochondrion	tricarboxylic acid transmembrane transporter activity|citrate transmembrane transporter activity|structural constituent of ribosome	tricarboxylic acid transmembrane transport|citrate transport|gluconeogenesis|long-chain fatty-acyl-CoA biosynthetic process|translation			3.36748e-05	0.00192661	-0.00270167	11.0816	11.2309	0
ENSG00000133313.14	CNDP2	nucleoplasm|extracellular exosome|cytosol|cytoplasm	cytosolic dipeptidase activity|carboxypeptidase activity|metallodipeptidase activity|zinc ion binding|dipeptidase activity|peptidase activity	sulfur amino acid metabolic process|glutathione biosynthetic process|peptide catabolic process|proteolysis			3.38468e-05	0.00193393	-0.155893	13.629	13.8107	0
ENSG00000234048.1							3.39909e-05	0.00193713	0.619354	3.49956	3.1654	0
ENSG00000261520.5							3.39519e-05	0.00193713	1.10477	6.23886	5.64313	0
ENSG00000213287.3							3.42979e-05	0.00195209	0.0240595	3.24513	2.93531	0
ENSG00000233044.1							3.43483e-05	0.00195243	0.485961	3.72866	3.37268	0
ENSG00000136872.17	ALDOB	centriolar satellite|microtubule organizing center|extracellular exosome|cytosol	fructose-1-phosphate aldolase activity|fructose binding|fructose-bisphosphate aldolase activity|ATPase binding|cytoskeletal protein binding|identical protein binding|protein binding	vacuolar proton-transporting V-type ATPase complex assembly|NADH oxidation|fructose 1,6-bisphosphate metabolic process|fructose catabolic process to hydroxyacetone phosphate and glyceraldehyde-3-phosphate|positive regulation of ATPase activity|canonical glycolysis|fructose metabolic process|gluconeogenesis|glycolytic process			3.45441e-05	0.00196102	-1.17061	11.2086	11.8183	0
ENSG00000126247.10	CAPNS1	extracellular exosome|membrane|cytosol|plasma membrane	calcium-dependent cysteine-type endopeptidase activity|protein binding|calcium ion binding	regulation of macroautophagy|extracellular matrix disassembly|positive regulation of cell proliferation|proteolysis			3.46813e-05	0.00196627	-0.269449	13.3488	13.516	0
ENSG00000226958.1							3.53076e-05	0.00199406	0.388456	8.60576	7.93199	0
ENSG00000233891.7							3.52904e-05	0.00199406	0.285547	3.31643	2.99992	0
ENSG00000283029.1							3.52954e-05	0.00199406	1.67933	17.6774	16.8475	0
ENSG00000226777.7							3.53545e-05	0.00199415	0.796714	6.09589	5.51064	0
ENSG00000154380.17	ENAH	focal adhesion|synapse|cytoskeleton|cell junction|filopodium|lamellipodium|cytosol|plasma membrane|cytoplasm	WW domain binding|SH3 domain binding|protein binding|actin binding	axon guidance			3.56707e-05	0.00200427	0.158273	13.6873	13.5641	0
ENSG00000234060.1							3.56587e-05	0.00200427	0.0818123	3.67624	3.32543	0
ENSG00000248300.1							3.56393e-05	0.00200427	-0.350647	1.75244	1.99612	0
ENSG00000227573.2							3.6105e-05	0.00202608	0.357703	4.21457	3.81247	0
ENSG00000226216.1							3.62521e-05	0.00203173	0.533773	3.28515	2.97173	0
ENSG00000183018.8	SPNS2	vesicle|lysosomal membrane|integral component of membrane	sphingolipid transporter activity	locomotion|sphingosine-1-phosphate signaling pathway|lipid transport|transmembrane transport|bone development|B cell homeostasis|lymph node development|lymphocyte migration|lymphocyte homeostasis|T cell homeostasis|sphingolipid metabolic process|regulation of humoral immune response|regulation of eye pigmentation			3.63905e-05	0.00203578	-0.303973	12.0144	12.2025	0
ENSG00000207110.1							3.6417e-05	0.00203578	0.119448	3.60475	3.26086	0
ENSG00000265735.1							3.66106e-05	0.00204142	1.0825	6.6905	6.05228	0
ENSG00000269304.1							3.66108e-05	0.00204142	0.107955	3.09232	2.79734	0
ENSG00000206680.1							3.68105e-05	0.00204737	0.598402	3.57057	3.22999	0
ENSG00000283041.1							3.67767e-05	0.00204737	0.385247	10.0495	9.87035	0
ENSG00000263934.4							3.71285e-05	0.00206244	2.79001	11.5611	10.5596	0
ENSG00000186847.5	KRT14	extracellular exosome|keratin filament|intermediate filament|cytosol|nucleus|cytoplasm|intracellular|cell periphery	keratin filament binding|protein binding|structural constituent of cytoskeleton	intermediate filament bundle assembly|hair cycle|hemidesmosome assembly|aging|epidermis development|epithelial cell differentiation|response to zinc ion|response to ionizing radiation			3.71939e-05	0.00206346	1.13967	6.3479	5.73835	0
ENSG00000272172.1							3.72559e-05	0.0020643	-0.421551	1.94162	2.21168	0
ENSG00000280376.1							3.78116e-05	0.00209245	0.0893593	3.10642	2.81022	0
ENSG00000263776.1							3.79981e-05	0.00210012	1.35257	5.70183	5.15159	0
ENSG00000268104.2	SLC6A14	vesicle|extracellular exosome|integral component of plasma membrane|plasma membrane|integral component of membrane|brush border membrane	neurotransmitter:sodium symporter activity|amino acid transmembrane transporter activity	neurotransmitter transport|response to toxic substance|cellular amino acid metabolic process|amino acid transport|amino acid transmembrane transport|transport			3.80929e-05	0.00210272	1.66905	7.48653	6.83526	0
ENSG00000268721.1							3.83006e-05	0.00210888	0.178951	2.83707	2.56659	0
ENSG00000281195.1							3.82968e-05	0.00210888	0.456939	9.29786	8.93925	0
ENSG00000185236.11	RAB11B	phagocytic vesicle|aggresome|synaptic vesicle|synaptic vesicle membrane|recycling endosome membrane|recycling endosome|microtubule organizing center|cell junction|phagocytic vesicle membrane|extracellular exosome|cell-cell adherens junction|plasma membrane|cytoplasm|mitochondrion|cytoplasmic, membrane-bounded vesicle	myosin V binding|GDP binding|cadherin binding involved in cell-cell adhesion|protein binding|GTPase activity|GTP binding	regulation of endocytic recycling|insulin secretion involved in cellular response to glucose stimulus|receptor recycling|regulated exocytosis|constitutive secretory pathway|cellular response to acidic pH|regulation of anion transport|transferrin transport|establishment of protein localization to membrane|regulation of protein localization to cell surface|melanosome transport|retrograde transport, endosome to plasma membrane|cell-cell adhesion|small GTPase mediated signal transduction			3.83644e-05	0.00210975	-0.286216	11.9453	12.1308	0
ENSG00000262966.2							3.8957e-05	0.00213967	1.17528	5.21937	4.72939	0
ENSG00000124788.17	ATXN1	nuclear RNA export factor complex|nuclear inclusion body|nuclear matrix|intracellular membrane-bounded organelle|nucleoplasm|nucleus|cytoplasm	poly(G) binding|poly(U) RNA binding|protein self-association|protein C-terminus binding|identical protein binding|protein binding|DNA binding	nuclear export|RNA processing|negative regulation of transcription, DNA-templated|transcription, DNA-templated			3.90222e-05	0.00214057	0.0518893	13.2347	13.1167	0
ENSG00000276384.1							3.92027e-05	0.00214779	-0.478547	1.90484	2.16986	0
ENSG00000107554.15	DNMBP	Golgi stack|synapse|cytoskeleton|cell junction	protein binding|Rho guanyl-nucleotide exchange factor activity	intracellular signal transduction|regulation of Rho protein signal transduction|positive regulation of GTPase activity			3.96452e-05	0.00216933	-0.0486389	12.0414	12.1588	0
ENSG00000111669.14	TPI1	extracellular exosome|extracellular space|cytosol|nucleus	triose-phosphate isomerase activity|ubiquitin protein ligase binding|protein binding|isomerase activity	glycerol catabolic process|glyceraldehyde-3-phosphate biosynthetic process|pentose-phosphate shunt|canonical glycolysis|gluconeogenesis|glycolytic process|multicellular organism development|glucose metabolic process|glyceraldehyde-3-phosphate metabolic process			3.97628e-05	0.00217298	-0.281708	13.5866	13.7502	0
ENSG00000122482.20	ZNF644	nucleus	DNA binding|metal ion binding	transcription, DNA-templated|regulation of transcription, DNA-templated	zf-C2H2		3.98602e-05	0.00217298	0.049158	13.1824	13.0781	1
ENSG00000229999.6							3.98422e-05	0.00217298	0.290502	3.51689	3.18179	0
ENSG00000232693.2							3.99842e-05	0.00217703	0.454932	3.75157	3.39412	0
ENSG00000226552.2							4.01121e-05	0.00218129	0.918157	4.05587	3.67215	0
ENSG00000239519.1							4.07574e-05	0.00221365	0.820494	3.54415	3.21523	0
ENSG00000102225.15	CDK16	synaptic vesicle|neuron projection|cell junction|microtubule cytoskeleton|extrinsic component of cytoplasmic side of plasma membrane|plasma membrane|cytoplasm	cyclin-dependent protein serine/threonine kinase activity|protein binding|protein serine/threonine kinase activity|ATP binding	growth hormone secretion|regulation of insulin secretion involved in cellular response to glucose stimulus|neuron projection development|exocytosis|spermatogenesis|regulation of cell cycle|protein phosphorylation			4.12889e-05	0.00223975	-0.239247	12.0648	12.2013	0
ENSG00000081320.10	STK17B	endoplasmic reticulum-Golgi intermediate compartment|nucleus|plasma membrane|actin cytoskeleton	protein kinase activity|protein serine/threonine kinase activity|ATP binding|protein binding	positive regulation of fibroblast apoptotic process|protein autophosphorylation|intracellular signal transduction|protein phosphorylation|apoptotic process|programmed cell death			4.16171e-05	0.00225199	0.0954232	12.8993	12.7055	0
ENSG00000236028.1							4.1594e-05	0.00225199	0.511772	3.91386	3.54114	0
ENSG00000177853.14	ZNF518A	nucleus	RNA polymerase II transcription factor activity, sequence-specific DNA binding|DNA binding|metal ion binding	regulation of transcription from RNA polymerase II promoter|transcription, DNA-templated		Y	4.18853e-05	0.00226371	0.117884	13.3129	13.2223	1
ENSG00000184906.9							4.19627e-05	0.00226511	0.243615	3.55014	3.21209	0
ENSG00000221826.9	PSG3	extracellular region		female pregnancy|defense response			4.22801e-05	0.00227944	0.310135	3.49884	3.16572	0
ENSG00000196628.9	TCF4	nuclear chromatin|transcription factor complex|nucleus	TFIIB-class transcription factor binding|transcription factor activity, TFIIB-class binding|transcription factor activity, sequence-specific DNA binding, RNA polymerase recruiting|transcriptional activator activity, RNA polymerase II core promoter proximal region sequence-specific binding|E-box binding|bHLH transcription factor binding|protein C-terminus binding|protein homodimerization activity|identical protein binding|protein binding|RNA polymerase II core promoter proximal region sequence-specific DNA binding|protein heterodimerization activity|transcription factor activity, sequence-specific DNA binding|DNA binding|chromatin binding|transcription corepressor activity|protein self-association	protein-DNA complex assembly|positive regulation of neuron differentiation|DNA-templated transcription, initiation|transcription initiation from RNA polymerase II promoter|positive regulation of transcription, DNA-templated|positive regulation of transcription from RNA polymerase II promoter|regulation of transcription, DNA-templated|negative regulation of transcription from RNA polymerase II promoter|negative regulation of angiogenesis|negative regulation of gene expression|endothelial cell activation|regulation of vascular endothelial growth factor signaling pathway	bHLH	Y	4.24896e-05	0.00228793	0.248883	13.7999	13.6674	1
ENSG00000155657.24	TTN	muscle myosin complex|condensed nuclear chromosome|Z disc|I band|extracellular exosome|extracellular region|cytosol	muscle alpha-actinin binding|structural molecule activity conferring elasticity|telethonin binding|actinin binding|structural constituent of muscle|protein self-association|protein tyrosine kinase activity|protease binding|enzyme binding|calmodulin binding|protein kinase binding|actin filament binding|identical protein binding|protein binding|protein serine/threonine kinase activity|ATP binding|calcium ion binding	mitotic chromosome condensation|response to calcium ion|cardiac muscle tissue morphogenesis|cardiac myofibril assembly|sarcomerogenesis|cardiac muscle fiber development|sarcomere organization|detection of muscle stretch|skeletal muscle myosin thick filament assembly|skeletal muscle thin filament assembly|muscle filament sliding|cardiac muscle hypertrophy|cardiac muscle contraction|striated muscle contraction|platelet degranulation|muscle contraction|regulation of catalytic activity|regulation of protein kinase activity|peptidyl-tyrosine phosphorylation			4.27204e-05	0.00229754	0.630895	12.5843	12.2419	0
ENSG00000145103.12	ILDR1	cytosol|plasma membrane|integral component of membrane|tricellular tight junction	high-density lipoprotein particle receptor activity	positive regulation of peptide hormone secretion			4.30054e-05	0.00231004	-0.129111	10.5619	10.6947	0
ENSG00000265150.1							4.32791e-05	0.0023219	1.07635	18.1103	17.4414	0
ENSG00000255256.1							4.34064e-05	0.00232306	0.28569	3.64578	3.29878	0
ENSG00000262202.4							4.3401e-05	0.00232306	1.59598	7.89678	7.16783	0
ENSG00000259632.2							4.34774e-05	0.00232403	0.582882	4.04304	3.66114	0
ENSG00000250144.1							4.35781e-05	0.00232658	0.602109	3.59525	3.25308	0
ENSG00000280411.1	IGHV1-69-2						4.36356e-05	0.00232683	0.413939	4.86929	4.40587	0
ENSG00000160049.11	DFFA	nuclear chromatin|nucleoplasm|cytosol|nucleus|cytoplasm	protein binding	negative regulation of apoptotic DNA fragmentation|negative regulation of execution phase of apoptosis|apoptotic DNA fragmentation|positive regulation of apoptotic process|thymocyte apoptotic process			4.37117e-05	0.00232747	-0.117405	12.1363	12.1948	0
ENSG00000078177.13	N4BP2	cytosol	ATP-dependent polydeoxyribonucleotide 5'-hydroxyl-kinase activity|endonuclease activity|protein binding|ATP binding	phosphorylation|nucleic acid phosphodiester bond hydrolysis			4.37536e-05	0.00232747	0.155289	12.4674	12.3259	0
ENSG00000268759.1							4.40799e-05	0.00234199	0.391576	3.39361	3.07068	0
ENSG00000181609.5	OR52D1	plasma membrane|integral component of membrane	olfactory receptor activity|G-protein coupled receptor activity	sensory perception of smell|signal transduction|detection of chemical stimulus involved in sensory perception of smell|G-protein coupled receptor signaling pathway			4.43777e-05	0.00235212	0.00856301	3.16743	2.86605	0
ENSG00000128739.21	SNRPN	U4 snRNP|small nuclear ribonucleoprotein complex|U2-type prespliceosome|U1 snRNP|U2 snRNP|U4/U6 x U5 tri-snRNP complex|U5 snRNP|spliceosomal complex|catalytic step 2 spliceosome|cytoplasm	RNA binding|protein binding	mRNA splicing, via spliceosome|RNA splicing|response to hormone			4.43735e-05	0.00235212	-0.118257	13.2108	13.3306	0
ENSG00000238912.1							4.45624e-05	0.00235907	0.162141	3.91629	3.54368	0
ENSG00000243989.7	ACY1	extracellular exosome|cytosol	metallodipeptidase activity|aminoacylase activity|protein binding|zinc ion binding	cellular amino acid metabolic process|peptide catabolic process|xenobiotic metabolic process|proteolysis			4.47043e-05	0.00236089	-0.345293	11.6453	11.922	0
ENSG00000222501.1							4.46784e-05	0.00236089	0.435664	3.35959	3.03995	0
ENSG00000132589.15	FLOT2	cell-cell contact zone|flotillin complex|caveola|uropod|cortical actin cytoskeleton|vesicle|endocytic vesicle|focal adhesion|cytoplasmic vesicle|basolateral plasma membrane|endosome|extracellular exosome|perinuclear region of cytoplasm|lamellipodium|cell-cell adherens junction|membrane|plasma membrane|membrane raft|acrosomal membrane	protein binding|protein heterodimerization activity|ionotropic glutamate receptor binding|protease binding	positive regulation of establishment of T cell polarity|negative regulation of amyloid precursor protein catabolic process|protein localization to plasma membrane raft|membrane raft assembly|regulation of myoblast differentiation|establishment of protein localization to plasma membrane|protein stabilization|negative regulation of gene expression|epidermis development|chemical synaptic transmission|cell adhesion			4.49359e-05	0.00237027	-0.123357	12.7369	12.8646	0
ENSG00000275995.1							4.52035e-05	0.00238153	0.628565	3.21105	2.90559	0
ENSG00000100354.20	TNRC6B	cytoplasmic mRNA processing body|cytosol	protein binding|poly(A) RNA binding|nucleotide binding	posttranscriptional gene silencing by RNA|miRNA mediated inhibition of translation|Wnt signaling pathway, calcium modulating pathway|gene silencing by RNA|positive regulation of nuclear-transcribed mRNA catabolic process, deadenylation-dependent decay|positive regulation of nuclear-transcribed mRNA poly(A) tail shortening|phosphatidylinositol-mediated signaling			4.54408e-05	0.00239117	0.238018	13.9959	13.8786	0
ENSG00000231212.1							4.56077e-05	0.00239708	0.696764	3.85719	3.49031	0
ENSG00000110013.12	SIAE	lysosome|extracellular exosome|extracellular space	sialate O-acetylesterase activity	regulation of immune system process|carbohydrate metabolic process			4.56907e-05	0.00239857	-0.0220916	12.8882	12.9976	0
ENSG00000004142.11	POLDIP2	mitochondrial nucleoid|mitochondrion|nucleus	protein binding|DNA binding	positive regulation of mitotic cell cycle|negative regulation of macroautophagy|mitochondrion morphogenesis			4.5869e-05	0.00240506	0.00259063	12.4969	12.621	0
ENSG00000010244.16	ZNF207	spindle matrix|kinetochore|spindle|nucleolus|microtubule|condensed chromosome kinetochore|nucleus|cytoplasm	microtubule binding|protein binding|poly(A) RNA binding|transcription factor activity, sequence-specific DNA binding|zinc ion binding|DNA binding|heparin binding	regulation of chromosome segregation|microtubule polymerization|microtubule bundle formation|mitotic spindle assembly checkpoint|attachment of spindle microtubules to kinetochore|mitotic sister chromatid segregation|protein stabilization|mitotic spindle assembly|cell division|regulation of transcription, DNA-templated		Y	4.59865e-05	0.00240593	0.133194	15.0156	14.9191	1
ENSG00000229311.1							4.59952e-05	0.00240593	0.99085	4.91701	4.45391	0
ENSG00000227948.4							4.60555e-05	0.00240622	0.971787	4.63767	4.20956	0
ENSG00000145536.15	ADAMTS16	proteinaceous extracellular matrix	metalloendopeptidase activity|zinc ion binding	proteolysis|branching involved in ureteric bud morphogenesis|regulation of systemic arterial blood pressure|regulation of cilium assembly			4.62281e-05	0.00241122	-0.0166357	9.0048	9.18235	0
ENSG00000200913.1							4.62609e-05	0.00241122	0.454328	3.95733	3.58099	0
ENSG00000279856.1							4.64136e-05	0.00241631	-0.0122817	3.18311	2.88041	0
ENSG00000143418.19	CERS2	nuclear membrane|endoplasmic reticulum|membrane|endoplasmic reticulum membrane|integral component of membrane	sphingosine N-acyltransferase activity|protein binding|DNA binding	negative regulation of Schwann cell proliferation involved in axon regeneration|negative regulation of Schwann cell migration|negative regulation of axon regeneration|ceramide biosynthetic process|sphingolipid biosynthetic process	Homeobox		4.69069e-05	0.0024391	-0.246537	13.3355	13.5103	1
ENSG00000026508.16	CD44	macrophage migration inhibitory factor receptor complex|focal adhesion|cell surface|Golgi apparatus|extracellular exosome|integral component of plasma membrane|plasma membrane|cytoplasm	cytokine receptor activity|collagen binding|hyaluronic acid binding|protein binding	positive regulation of monocyte aggregation|monocyte aggregation|positive regulation of heterotypic cell-cell adhesion|cartilage development|hyaluronan catabolic process|negative regulation of intrinsic apoptotic signaling pathway in response to DNA damage by p53 class mediator|negative regulation of DNA damage response, signal transduction by p53 class mediator|cellular response to fibroblast growth factor stimulus|interferon-gamma-mediated signaling pathway|negative regulation of cysteine-type endopeptidase activity involved in apoptotic process|extracellular matrix organization|leukocyte migration|single organismal cell-cell adhesion|positive regulation of ERK1 and ERK2 cascade|positive regulation of peptidyl-tyrosine phosphorylation|positive regulation of peptidyl-serine phosphorylation|cell-matrix adhesion|extracellular matrix disassembly|negative regulation of apoptotic process			4.74231e-05	0.00246303	0.180393	14.4454	14.1818	0
ENSG00000145794.16	MEGF10	basolateral plasma membrane|cell projection|phagocytic cup|integral component of membrane		regulation of skeletal muscle tissue development|skeletal muscle satellite cell proliferation|skeletal muscle satellite cell differentiation|skeletal muscle satellite cell activation|regulation of muscle cell differentiation|muscle cell development|homotypic cell-cell adhesion|recognition of apoptotic cell			4.75006e-05	0.00246414	0.603478	8.63926	8.2371	0
ENSG00000254205.1							4.78554e-05	0.00247962	0.177827	2.83655	2.56692	0
ENSG00000240167.1							4.81405e-05	0.00249146	0.00648633	3.52897	3.19355	0
ENSG00000271204.1							4.82462e-05	0.00249399	0.0910582	9.07088	8.69785	0
ENSG00000041353.9	RAB27B	multivesicular body membrane|secretory granule|trans-Golgi network transport vesicle|Golgi stack|melanosome|extracellular exosome|Golgi apparatus|zymogen granule membrane|apical plasma membrane|secretory granule membrane	myosin V binding|GDP binding|protein domain specific binding|protein binding|GTPase activity|GTP binding	multivesicular body sorting pathway|positive regulation of exocytosis|melanosome transport|small GTPase mediated signal transduction|regulation of exocytosis			4.83761e-05	0.00249555	0.313137	10.6613	10.2547	0
ENSG00000235530.6							4.839e-05	0.00249555	0.303807	7.51795	7.33574	0
ENSG00000270123.3							4.85353e-05	0.00250011	0.299562	3.506	3.1728	0
ENSG00000160014.16	CALM3	sarcomere|calcium channel complex|vesicle|spindle microtubule|centrosome|spindle pole|nucleoplasm|extracellular exosome|extracellular region|cytosol|nucleus|plasma membrane|cytoplasm	N-terminal myristoylation domain binding|inositol-1,4,5-trisphosphate 3-kinase activity|ligand-gated ion channel activity|protein phosphatase activator activity|protein serine/threonine kinase activator activity|phospholipase binding|titin binding|thioesterase binding|Ras guanyl-nucleotide exchange factor activity|protein kinase binding|ion channel binding|protein domain specific binding|protein binding|calcium ion binding	positive regulation of cyclic-nucleotide phosphodiesterase activity|positive regulation of cyclic nucleotide metabolic process|positive regulation of ryanodine-sensitive calcium-release channel activity|regulation of cell communication by electrical coupling involved in cardiac conduction|positive regulation of protein dephosphorylation|positive regulation of phosphoprotein phosphatase activity|positive regulation of protein autophosphorylation|response to calcium ion|positive regulation of protein serine/threonine kinase activity|Wnt signaling pathway, calcium modulating pathway|glycogen catabolic process|positive regulation of peptidyl-threonine phosphorylation|regulation of cardiac muscle contraction|substantia nigra development|regulation of cytokinesis|negative regulation of ryanodine-sensitive calcium-release channel activity|regulation of cardiac muscle contraction by regulation of the release of sequestered calcium ion|regulation of release of sequestered calcium ion into cytosol by sarcoplasmic reticulum|detection of calcium ion|regulation of heart rate|negative regulation of peptidyl-threonine phosphorylation|regulation of rhodopsin mediated signaling pathway|inositol phosphate metabolic process|regulation of nitric-oxide synthase activity|platelet degranulation|muscle contraction|MAPK cascade|Fc-epsilon receptor signaling pathway|ion transmembrane transport|positive regulation of GTPase activity|G-protein coupled receptor signaling pathway			4.87877e-05	0.00251017	-0.160577	12.659	12.8255	0
ENSG00000157551.17	KCNJ15	integral component of plasma membrane|plasma membrane	G-protein activated inward rectifier potassium channel activity|inward rectifier potassium channel activity|protein binding	potassium ion import|regulation of ion transmembrane transport|potassium ion transport			4.90408e-05	0.00252024	-0.27031	12.6913	12.8917	0
ENSG00000235834.1							4.91414e-05	0.00252077	0.844342	4.15022	3.75786	0
ENSG00000266473.1							4.91659e-05	0.00252077	-0.490847	2.43037	2.76896	0
ENSG00000241356.1	OR5G3						4.93573e-05	0.00252764	0.725318	5.25431	4.75507	0
ENSG00000199673.1							4.97308e-05	0.0025438	0.516789	4.14199	3.74848	0
ENSG00000196776.14	CD47	extracellular exosome|plasma membrane|integral component of plasma membrane	thrombospondin receptor activity|protein binding	positive regulation of cell-cell adhesion|extracellular matrix organization|leukocyte migration|integrin-mediated signaling pathway|positive regulation of T cell activation|cell adhesion|positive regulation of cell proliferation|positive regulation of phagocytosis|positive regulation of inflammatory response|response to bacterium|opsonization			5.00173e-05	0.00255548	0.0487406	14.2314	14.1637	0
ENSG00000116882.14	HAO2	peroxisomal matrix|peroxisome|extracellular exosome|mitochondrion	medium-chain-(S)-2-hydroxy-acid oxidase activity|long-chain-(S)-2-hydroxy-long-chain-acid oxidase activity|very-long-chain-(S)-2-hydroxy-acid oxidase activity|(S)-2-hydroxy-acid oxidase activity|FMN binding|receptor binding	fatty acid oxidation|cellular lipid metabolic process			5.02118e-05	0.00256243	-1.35086	6.42284	7.17103	0
ENSG00000123636.17	BAZ2B	nucleus	protein binding|zinc ion binding|DNA binding	transcription, DNA-templated|regulation of transcription, DNA-templated	MBD		5.03923e-05	0.00256866	0.234807	13.8235	13.7138	1
ENSG00000197061.4	HIST1H4C	nuclear chromosome|protein complex|nuclear chromosome, telomeric region|nucleoplasm|extracellular matrix|extracellular exosome|nucleosome|membrane|extracellular region|nucleus	histone binding|protein domain specific binding|protein binding|poly(A) RNA binding|protein heterodimerization activity|DNA binding	telomere organization|telomere capping|negative regulation of megakaryocyte differentiation|protein heterotetramerization|negative regulation of gene expression, epigenetic|chromatin silencing at rDNA|DNA replication-independent nucleosome assembly|DNA replication-dependent nucleosome assembly|double-strand break repair via nonhomologous end joining|DNA-templated transcription, initiation|beta-catenin-TCF complex assembly|positive regulation of gene expression, epigenetic|CENP-A containing nucleosome assembly|gene silencing by RNA|nucleosome assembly|cellular protein metabolic process			5.04672e-05	0.0025695	0.382199	8.05809	7.6405	0
ENSG00000201321.1							5.06531e-05	0.00257598	1.11994	5.75972	5.21264	0
ENSG00000173141.4	MRPL57	mitochondrial ribosome|mitochondrion	structural constituent of ribosome	mitochondrial translation|translation			5.07924e-05	0.00258008	-0.065354	10.4692	10.614	0
ENSG00000065675.14	PRKCQ	cytosol|plasma membrane|intracellular|cytoplasm|immunological synapse	protein kinase C activity|protein binding|protein kinase activity|protein serine/threonine kinase activity|ATP binding|metal ion binding	positive regulation of T-helper 2 cell activation|positive regulation of T-helper 17 type immune response|negative regulation of T cell apoptotic process|regulation of platelet aggregation|positive regulation of interleukin-17 production|positive regulation of telomere capping|positive regulation of telomerase activity|positive regulation of telomere maintenance via telomerase|membrane protein ectodomain proteolysis|negative regulation of insulin receptor signaling pathway|cellular component disassembly involved in execution phase of apoptosis|platelet activation|positive regulation of NF-kappaB transcription factor activity|positive regulation of interleukin-4 production|regulation of cell growth|peptidyl-serine phosphorylation|positive regulation of T cell activation|T cell receptor signaling pathway|inflammatory response|axon guidance|Fc-epsilon receptor signaling pathway|intracellular signal transduction|cell chemotaxis|regulation of transcription, DNA-templated|protein phosphorylation|positive regulation of T cell proliferation|positive regulation of interleukin-2 biosynthetic process		Y	5.1024e-05	0.00258885	-0.431286	9.85254	10.1139	1
ENSG00000236285.1							5.12201e-05	0.0025958	0.0571854	3.69193	3.34131	0
ENSG00000100243.20	CYB5R3	hemoglobin complex|lipid particle|mitochondrial outer membrane|extracellular exosome|endoplasmic reticulum|membrane|mitochondrion|endoplasmic reticulum membrane|cytoplasm|mitochondrial inner membrane	cytochrome-b5 reductase activity, acting on NAD(P)H|protein binding|flavin adenine dinucleotide binding|NAD binding|AMP binding|ADP binding	L-ascorbic acid metabolic process|blood circulation|cholesterol biosynthetic process|oxidation-reduction process			5.15303e-05	0.00260852	-0.244131	12.9532	13.0724	0
ENSG00000136010.13	ALDH1L2	mitochondrial matrix|extracellular exosome|mitochondrion	4-trimethylammoniobutyraldehyde dehydrogenase activity|aminobutyraldehyde dehydrogenase activity|hydroxymethyl-, formyl- and related transferase activity|formyltetrahydrofolate dehydrogenase activity|aldehyde dehydrogenase (NAD) activity	folic acid metabolic process|10-formyltetrahydrofolate catabolic process|biosynthetic process|one-carbon metabolic process|oxidation-reduction process			5.20633e-05	0.00263246	0.33861	11.1062	10.8129	0
ENSG00000130402.11	ACTN4	pseudopodium|platelet alpha granule lumen|intracellular ribonucleoprotein complex|protein complex|focal adhesion|actin cytoskeleton|extracellular exosome|perinuclear region of cytoplasm|extracellular space|extracellular region|nucleus|intracellular|cytoplasm|Z disc|stress fiber|cell-cell junction|cortical cytoskeleton|neuron projection	ligand-dependent nuclear receptor transcription coactivator activity|nucleoside binding|nuclear hormone receptor binding|chromatin DNA binding|integrin binding|RNA polymerase II regulatory region sequence-specific DNA binding|ion channel binding|protein homodimerization activity|actin filament binding|protein binding|poly(A) RNA binding|retinoic acid receptor binding|actin binding|calcium ion binding|protein complex binding|protein N-terminus binding	regulation of nucleic acid-templated transcription|positive regulation of NIK/NF-kappaB signaling|positive regulation of cellular component movement|peroxisome proliferator activated receptor signaling pathway|positive regulation of sodium:proton antiporter activity|retinoic acid receptor signaling pathway|negative regulation of substrate adhesion-dependent cell spreading|vesicle transport along actin filament|platelet degranulation|regulation of apoptotic process|positive regulation of cell migration|protein transport|bicellular tight junction assembly|actin filament bundle assembly|negative regulation of cellular component movement|positive regulation of pinocytosis|protein localization to bicellular tight junction|response to hypoxia			5.23038e-05	0.00264158	-0.185621	14.3391	14.4624	0
ENSG00000215450.2							5.25914e-05	0.00265306	0.917737	4.24761	3.84562	0
ENSG00000123977.9	DAW1	cilium					5.27638e-05	0.0026587	-0.636419	1.96502	2.23891	0
ENSG00000187908.15	DMBT1	zymogen granule membrane|extrinsic component of membrane|phagocytic vesicle membrane|extracellular exosome|extracellular space|extracellular region|cytoplasm	zymogen binding|signaling pattern recognition receptor activity|calcium-dependent protein binding|scavenger receptor activity|protein binding	induction of bacterial agglutination|pattern recognition receptor signaling pathway|epithelial cell differentiation|defense response to virus|protein transport|cellular protein metabolic process|multicellular organism development|receptor-mediated endocytosis|innate immune response			5.30099e-05	0.00266499	-0.10632	9.9368	9.18814	0
ENSG00000241098.1							5.29879e-05	0.00266499	0.684702	3.1672	2.86654	0
ENSG00000256640.1							5.31375e-05	0.00266835	0.156955	3.13943	2.84142	0
ENSG00000226871.1							5.3452e-05	0.00268108	-0.165349	1.40004	1.59519	0
ENSG00000260500.1							5.37526e-05	0.00269309	-0.329958	2.03926	2.32353	0
ENSG00000175662.17	TOM1L2	extracellular exosome|intracellular	clathrin binding|protein kinase binding|protein binding	negative regulation of mitotic nuclear division|signal transduction|intracellular protein transport			5.38823e-05	0.00269651	-0.0675388	12.7437	12.8468	0
ENSG00000250614.1							5.39862e-05	0.00269863	0.390595	3.58422	3.24406	0
ENSG00000211611.2	IGKV6-21						5.42382e-05	0.0027057	0.900525	4.63629	4.20912	0
ENSG00000243927.5	MRPS6	small ribosomal subunit|mitochondrial small ribosomal subunit|mitochondrial inner membrane|mitochondrion	small ribosomal subunit rRNA binding|protein binding|structural constituent of ribosome	mitochondrial translational termination|mitochondrial translational elongation|mitochondrial translation|translation			5.42506e-05	0.0027057	-0.391356	12.9932	13.2292	0
ENSG00000217783.2							5.43318e-05	0.00270667	0.684494	3.91572	3.54846	0
ENSG00000236467.8							5.43997e-05	0.00270698	1.19119	6.0259	5.46381	0
ENSG00000249112.1							5.47735e-05	0.0027225	0.359995	3.74784	3.39222	0
ENSG00000130770.17	ATPIF1	mitochondrial proton-transporting ATP synthase complex|cell surface|mitochondrion	angiostatin binding|ATPase inhibitor activity|ATPase binding|enzyme inhibitor activity|calmodulin binding|protein homodimerization activity|protein binding	regulation of ATP metabolic process|heme biosynthetic process|negative regulation of hydrolase activity|positive regulation of proteolysis involved in cellular protein catabolic process|negative regulation of ATPase activity|mitochondrial depolarization|erythrocyte differentiation|protein homooligomerization|generation of precursor metabolites and energy|negative regulation of endothelial cell proliferation|angiogenesis|mitophagy in response to mitochondrial depolarization|protein homotetramerization|regulation of protein targeting to mitochondrion|reactive oxygen species metabolic process|positive regulation of mitochondrial outer membrane permeabilization involved in apoptotic signaling pathway			5.48798e-05	0.00272471	-0.243264	12.3459	12.4981	0
ENSG00000151838.11	CCDC175						5.50387e-05	0.00272846	-0.34458	2.18442	2.48897	0
ENSG00000252712.1							5.50797e-05	0.00272846	0.717038	4.08471	3.69716	0
ENSG00000214265.11							5.52156e-05	0.00273211	-0.41509	2.25783	2.57262	0
ENSG00000188916.8	FAM196A						5.56873e-05	0.00275236	0.162312	9.048	8.7733	0
ENSG00000237076.1							5.58485e-05	0.00275722	0.155246	4.18313	3.78632	0
ENSG00000215156.5							5.5965e-05	0.00275987	1.26226	6.59031	5.98525	0
ENSG00000167815.11	PRDX2	extracellular exosome|cytosol|cytoplasm	thioredoxin peroxidase activity|antioxidant activity	cellular response to oxidative stress|removal of superoxide radicals|response to reactive oxygen species|regulation of apoptotic process|cell redox homeostasis|hydrogen peroxide catabolic process|response to oxidative stress|negative regulation of apoptotic process|oxidation-reduction process			5.63421e-05	0.00277535	-0.216864	12.8341	12.9715	0
ENSG00000101350.7	KIF3B	kinesin II complex|plus-end kinesin complex|axon cytoplasm|spindle microtubule|centrosome|cilium|extracellular exosome|microtubule cytoskeleton|ciliary tip|primary cilium|membrane|cytosol|intraciliary transport particle|axon|midbody|spindle	Rho GTPase binding|ATP-dependent microtubule motor activity, plus-end-directed|microtubule binding|protein binding|microtubule motor activity|ATP binding	plus-end-directed vesicle transport along microtubule|mitotic centrosome separation|anterograde axonal transport|mitotic spindle assembly|antigen processing and presentation of exogenous peptide antigen via MHC class II|mitotic spindle organization|microtubule-based movement|determination of left/right symmetry|retrograde vesicle-mediated transport, Golgi to ER|positive regulation of cytokinesis			5.65359e-05	0.00278178	-0.134379	13.3406	13.4267	0
ENSG00000066230.10	SLC9A3	brush border membrane|apical plasma membrane|brush border|cell surface|extracellular exosome|plasma membrane|integral component of membrane|membrane-bounded vesicle	potassium:proton antiporter activity|sodium:proton antiporter activity|PDZ domain binding|protein binding	sodium ion import across plasma membrane|regulation of intracellular pH|ion transport|hydrogen ion transmembrane transport|potassium ion transmembrane transport|sodium ion transport|regulation of pH			5.66947e-05	0.00278336	-1.08376	9.46906	9.98099	0
ENSG00000231158.1							5.66509e-05	0.00278336	1.07659	4.65943	4.22835	0
ENSG00000254141.1							5.67807e-05	0.00278447	0.320877	3.48851	3.15766	0
ENSG00000271314.1							5.69734e-05	0.00279081	0.24428	3.5498	3.21315	0
ENSG00000278831.1							5.79154e-05	0.00283379	0.057316	6.4818	6.28556	0
ENSG00000221475.1							5.88353e-05	0.0028724	0.0235143	3.51412	3.18099	0
ENSG00000221705.1							5.88353e-05	0.0028724	0.0235143	3.51412	3.18099	0
ENSG00000243508.1							5.92601e-05	0.00288993	1.32207	5.11252	4.68188	0
ENSG00000277687.1							5.93716e-05	0.00289216	0.0786119	8.68216	8.48402	0
ENSG00000168291.12	PDHB	pyruvate dehydrogenase complex|mitochondrial matrix|nucleoplasm|extracellular exosome|mitochondrion|nucleus	pyruvate dehydrogenase (acetyl-transferring) activity|pyruvate dehydrogenase activity|pyruvate dehydrogenase (NAD+) activity|protein binding	acetyl-CoA biosynthetic process from pyruvate|glucose metabolic process|mitochondrial acetyl-CoA biosynthetic process from pyruvate|regulation of acetyl-CoA biosynthetic process from pyruvate|pyruvate metabolic process|tricarboxylic acid cycle|glyoxylate metabolic process			5.98706e-05	0.00291324	-0.145387	12.6624	12.7627	0
ENSG00000256152.2							6.03497e-05	0.0029333	0.671632	4.39487	3.97839	0
ENSG00000230258.6							6.09947e-05	0.00296138	-0.056819	2.21519	2.52425	0
ENSG00000207113.1							6.14635e-05	0.00297763	0.839817	4.26113	3.85743	0
ENSG00000239946.1							6.1465e-05	0.00297763	0.824119	4.42444	4.00527	0
ENSG00000256618.2	MTRNR2L1	extracellular region|cytoplasm					6.16402e-05	0.00298074	0.773235	4.4968	4.07078	0
ENSG00000236199.1							6.16649e-05	0.00298074	0.452877	6.18862	5.96129	0
ENSG00000279819.1							6.19682e-05	0.00299211	0.877847	4.96493	4.50503	0
ENSG00000269887.1							6.20651e-05	0.0029935	0.543855	8.69716	8.38556	0
ENSG00000226055.2							6.25843e-05	0.00301193	0.079161	6.13929	5.96904	0
ENSG00000259887.1							6.25752e-05	0.00301193	-0.294883	1.78865	2.03825	0
ENSG00000082641.15	NFE2L1	endoplasmic reticulum membrane|nucleus|cytoplasm|integral component of membrane	transcription cofactor activity|transcription regulatory region sequence-specific DNA binding|protein binding|transcription factor activity, sequence-specific DNA binding|RNA polymerase II distal enhancer sequence-specific DNA binding|transcriptional activator activity, RNA polymerase II transcription factor binding|transcriptional activator activity, RNA polymerase II distal enhancer sequence-specific binding	heme biosynthetic process|cellular response to oxidative stress|anatomical structure morphogenesis|regulation of transcription from RNA polymerase II promoter|positive regulation of transcription, DNA-templated|inflammatory response|positive regulation of transcription from RNA polymerase II promoter|erythrocyte differentiation	TF_bZIP	Y	6.28221e-05	0.00301685	-0.295552	14.2766	14.4088	1
ENSG00000255492.1							6.2824e-05	0.00301685	0.932659	4.39295	3.9774	0
ENSG00000228639.6							6.30741e-05	0.00302556	1.04214	4.7282	4.2904	0
ENSG00000131100.12	ATP6V1E1	proton-transporting two-sector ATPase complex, catalytic domain|proton-transporting two-sector ATPase complex|apical plasma membrane|endosome|lysosomal membrane|extracellular exosome|cytosol|cytoplasm|mitochondrion|microvillus	proton-transporting ATPase activity, rotational mechanism|ATPase binding|protein binding|hydrogen-exporting ATPase activity, phosphorylative mechanism	phagosome acidification|transferrin transport|regulation of macroautophagy|insulin receptor signaling pathway|proton transport|ion transmembrane transport|ATP hydrolysis coupled proton transport			6.34954e-05	0.00304245	-0.100672	12.7471	12.8897	0
ENSG00000159335.15	PTMS	nucleus|cytosol	zinc ion binding	immune system process|DNA replication			6.37898e-05	0.00305322	-0.10453	11.4783	11.7515	0
ENSG00000255433.5							6.41162e-05	0.00306217	0.650284	5.12321	4.63811	0
ENSG00000277498.1							6.40954e-05	0.00306217	-0.0315325	1.53075	1.74439	0
ENSG00000232915.1							6.43929e-05	0.00307205	0.309245	3.73405	3.3805	0
ENSG00000165071.14	TMEM71	integral component of membrane					6.44927e-05	0.00307334	0.163279	8.68419	8.53479	0
ENSG00000269700.1							6.45598e-05	0.00307334	0.135527	6.54158	6.10582	0
ENSG00000101639.18	CEP192	centrosome|centriole|cytosol|cytoplasm|pericentriolar material	phosphatase binding|protein binding	centrosome duplication|spindle assembly|negative regulation of phosphatase activity|G2/M transition of mitotic cell cycle			6.47343e-05	0.00307691	0.0163	12.5029	12.4004	0
ENSG00000201913.1							6.48448e-05	0.00307691	0.429356	5.00378	4.53006	0
ENSG00000207029.1							6.48173e-05	0.00307691	0.612324	4.08652	3.69964	0
ENSG00000121769.7	FABP3	extracellular exosome|extracellular space|cytosol|cytoplasm|sarcoplasm	oleic acid binding|long-chain fatty acid binding|cytoskeletal protein binding|protein binding|fatty acid binding|long-chain fatty acid transporter activity|icosatetraenoic acid binding	positive regulation of phospholipid biosynthetic process|regulation of fatty acid oxidation|phospholipid homeostasis|cholesterol homeostasis|long-chain fatty acid import|triglyceride catabolic process|negative regulation of cell proliferation|response to drug|response to fatty acid|response to insulin|fatty acid metabolic process|long-chain fatty acid transport			6.50357e-05	0.0030802	0.11242	10.6527	10.8812	0
ENSG00000170915.8	PAQR8	plasma membrane|integral component of membrane	steroid hormone receptor activity|steroid binding	response to steroid hormone|steroid hormone mediated signaling pathway|oogenesis|multicellular organism development			6.50543e-05	0.0030802	-0.0291385	11.6097	11.7816	0
ENSG00000126878.12	AIF1L	ruffle membrane|focal adhesion|actin filament|actin cytoskeleton|extracellular exosome|cytoplasm|protein complex	actin filament binding|calcium ion binding				6.53562e-05	0.00308783	-0.154673	14.0872	14.3485	0
ENSG00000250955.1							6.53033e-05	0.00308783	0.41649	3.37202	3.05281	0
ENSG00000232768.1							6.5896e-05	0.00310999	0.19928	3.25332	2.94538	0
ENSG00000130204.12	TOMM40	pore complex|integral component of mitochondrial outer membrane|mitochondrial outer membrane|mitochondrial outer membrane translocase complex|nucleoplasm|extracellular exosome|mitochondrion|cytoplasm|integral component of membrane	protein transmembrane transporter activity|porin activity|protein channel activity	macroautophagy|protein import into mitochondrial matrix|protein targeting to mitochondrion|ion transport			6.61352e-05	0.00311794	-0.0405765	10.2332	10.3346	0
ENSG00000227466.1							6.63847e-05	0.00312054	0.386985	4.00629	3.62712	0
ENSG00000251869.1							6.63227e-05	0.00312054	-0.0590112	4.11006	3.72106	0
ENSG00000259052.1							6.64036e-05	0.00312054	-0.385624	1.73027	1.97182	0
ENSG00000226221.1							6.66433e-05	0.00312846	0.0341939	7.14226	6.9344	0
ENSG00000214455.4							6.69629e-05	0.00313689	1.20346	5.44453	4.95048	0
ENSG00000261541.1							6.69656e-05	0.00313689	0.553871	3.67217	3.32466	0
ENSG00000176601.11	MAP3K19	cytoplasm	receptor signaling protein serine/threonine kinase activity|ATP binding	signal transduction by protein phosphorylation|actin cytoskeleton organization			6.73526e-05	0.00314831	1.1043	4.81676	4.37314	0
ENSG00000234981.1							6.73201e-05	0.00314831	0.90566	4.24927	3.84887	0
ENSG00000258077.2							6.75554e-05	0.00315443	0.3058	4.19468	3.79778	0
ENSG00000130038.9	CRACR2A	Golgi apparatus|nucleolus|membrane|nucleus|cytoplasm	protein binding|calcium ion binding	activation of store-operated calcium channel activity|store-operated calcium entry|positive regulation of calcium ion transport|adaptive immune response			6.77771e-05	0.00315649	0.773616	10.4087	9.94841	0
ENSG00000083799.17	CYLD	cytoplasmic microtubule|midbody|centrosome|spindle|ciliary basal body|perinuclear region of cytoplasm|extrinsic component of cytoplasmic side of plasma membrane|ciliary tip|cytosol	Lys63-specific deubiquitinase activity|thiol-dependent ubiquitin-specific protease activity|proline-rich region binding|protein kinase binding|protein binding|zinc ion binding	regulation of intrinsic apoptotic signaling pathway|regulation of microtubule cytoskeleton organization|negative regulation of NF-kappaB import into nucleus|positive regulation of extrinsic apoptotic signaling pathway|nucleotide-binding oligomerization domain containing signaling pathway|regulation of tumor necrosis factor-mediated signaling pathway|protein K63-linked deubiquitination|necroptotic process|negative regulation of type I interferon production|negative regulation of NF-kappaB transcription factor activity|regulation of mitotic cell cycle|cell cycle|regulation of cilium assembly|negative regulation of canonical Wnt signaling pathway|Wnt signaling pathway|ubiquitin-dependent protein catabolic process		Y	6.78151e-05	0.00315649	0.142334	13.3964	13.296	1
ENSG00000261613.2							6.77913e-05	0.00315649	1.04172	4.53333	4.11321	0
ENSG00000147003.5	TMEM27	extracellular exosome|cytoplasm|integral component of membrane|brush border membrane	peptidyl-dipeptidase activity|metallopeptidase activity|protein binding	positive regulation of SNARE complex assembly|positive regulation of insulin secretion involved in cellular response to glucose stimulus|positive regulation of calcium ion-dependent exocytosis|proteolysis|positive regulation of amino acid transport			6.84136e-05	0.00317725	-0.209918	10.4067	10.7879	0
ENSG00000260128.6							6.84779e-05	0.00317725	0.794397	4.40311	4.00011	0
ENSG00000276851.1							6.83342e-05	0.00317725	0.119364	1.66612	1.89876	0
ENSG00000240606.2							6.87294e-05	0.00318144	0.55464	3.10566	2.81187	0
ENSG00000258764.1							6.87294e-05	0.00318144	0.55464	3.10566	2.81187	0
ENSG00000279411.1							6.87855e-05	0.00318144	0.744216	4.55484	4.12396	0
ENSG00000087111.20	PIGS	GPI-anchor transamidase complex|membrane|endoplasmic reticulum membrane	GPI-anchor transamidase activity|protein binding	attachment of GPI anchor to protein			6.91328e-05	0.00318743	-0.192822	11.878	12.0223	0
ENSG00000233850.1							6.90919e-05	0.00318743	-0.28205	2.3654	2.69572	0
ENSG00000265739.1							6.90037e-05	0.00318743	0.327996	3.4817	3.15235	0
ENSG00000074800.13	ENO1	M band|phosphopyruvate hydratase complex|extracellular exosome|cell-cell adherens junction|membrane|extracellular space|cytosol|nucleus|cytoplasm	GTPase binding|phosphopyruvate hydratase activity|cadherin binding involved in cell-cell adhesion|protein binding|transcription corepressor activity|poly(A) RNA binding|transcription factor activity, sequence-specific DNA binding|magnesium ion binding|DNA binding	canonical glycolysis|negative regulation of cell growth|gluconeogenesis|response to virus|cell-cell adhesion|negative regulation of transcription from RNA polymerase II promoter|negative regulation of transcription, DNA-templated|transcription, DNA-templated		Y	6.9388e-05	0.0031925	-0.353438	15.2198	15.3708	1
ENSG00000171189.16	GRIK1	postsynaptic membrane|cell junction|integral component of plasma membrane|plasma membrane	kainate selective glutamate receptor activity|ligand-gated ion channel activity|extracellular-glutamate-gated ion channel activity	ionotropic glutamate receptor signaling pathway|glutamate receptor signaling pathway|central nervous system development|regulation of synaptic transmission, glutamatergic|chemical synaptic transmission|nervous system development|ion transmembrane transport|transport			6.93868e-05	0.0031925	0.253056	6.26278	6.00693	0
ENSG00000267136.1							6.94797e-05	0.00319338	0.251891	8.11325	7.72808	0
ENSG00000137819.13	PAQR5	plasma membrane|integral component of membrane	steroid hormone receptor activity|steroid binding|protein binding	response to steroid hormone|steroid hormone mediated signaling pathway|oogenesis|multicellular organism development			7.00621e-05	0.00321089	0.00678588	11.4363	11.7358	0
ENSG00000139218.17	SCAF11	nucleolus|nucleoplasm|nucleus	protein binding|poly(A) RNA binding|zinc ion binding	spliceosomal complex assembly|RNA splicing, via transesterification reactions|RNA splicing|mRNA processing			7.0226e-05	0.00321089	0.070583	14.5073	14.4451	0
ENSG00000184564.8	SLITRK6	cell surface|integral component of plasma membrane|cell periphery		synapse assembly|sensory perception of sound|axonogenesis|multicellular organism growth|neuron projection morphogenesis|inner ear morphogenesis|camera-type eye development|innervation|positive regulation of synapse assembly|adult locomotory behavior|lens development in camera-type eye|visual perception|cochlea development|startle response|auditory behavior|auditory receptor cell morphogenesis|vestibulocochlear nerve development|vestibular reflex|linear vestibuloocular reflex			6.99854e-05	0.00321089	0.0415917	9.4712	9.00952	0
ENSG00000206612.1							7.02129e-05	0.00321089	1.22555	5.54284	5.02214	0
ENSG00000279106.1							7.01928e-05	0.00321089	0.466639	3.92155	3.55067	0
ENSG00000151834.15	GABRA2	integral component of synaptic vesicle membrane|GABA-A receptor complex|chloride channel complex|postsynaptic membrane|cell junction|plasma membrane|axon|dendrite|neuronal cell body|inhibitory synapse|postsynapse	benzodiazepine receptor activity|GABA-gated chloride ion channel activity|GABA-A receptor activity	neurotransmitter transport|regulation of neurotransmitter levels|gamma-aminobutyric acid signaling pathway|chloride transmembrane transport|ion transmembrane transport			7.04466e-05	0.00321762	-0.449998	9.61579	9.93498	0
ENSG00000175354.18	PTPN2	endoplasmic reticulum-Golgi intermediate compartment|nucleoplasm|endoplasmic reticulum|plasma membrane|nucleus	integrin binding|receptor tyrosine kinase binding|syntaxin binding|protein kinase binding|protein tyrosine phosphatase activity|protein binding|STAT family protein binding|non-membrane spanning protein tyrosine phosphatase activity	negative regulation of platelet-derived growth factor receptor-beta signaling pathway|negative regulation of positive thymic T cell selection|negative regulation of macrophage colony-stimulating factor signaling pathway|negative regulation of prolactin signaling pathway|negative regulation of interleukin-2-mediated signaling pathway|regulation of hepatocyte growth factor receptor signaling pathway|negative regulation of type I interferon-mediated signaling pathway|negative regulation of interferon-gamma-mediated signaling pathway|positive regulation of gluconeogenesis|negative regulation of tyrosine phosphorylation of Stat5 protein|negative regulation of chemotaxis|negative regulation of T cell receptor signaling pathway|negative regulation of macrophage differentiation|negative regulation of tumor necrosis factor-mediated signaling pathway|B cell differentiation|negative regulation of lipid storage|erythrocyte differentiation|glucose homeostasis|negative regulation of epidermal growth factor receptor signaling pathway|regulation of interferon-gamma-mediated signaling pathway|negative regulation of tyrosine phosphorylation of Stat1 protein|negative regulation of insulin receptor signaling pathway|insulin receptor signaling pathway|T cell differentiation|negative regulation of ERK1 and ERK2 cascade|negative regulation of inflammatory response|negative regulation of cell proliferation|peptidyl-tyrosine dephosphorylation|negative regulation of transcription from RNA polymerase II promoter|protein dephosphorylation|negative regulation of protein tyrosine kinase activity|positive regulation of endoplasmic reticulum stress-induced intrinsic apoptotic signaling pathway|positive regulation of PERK-mediated unfolded protein response|negative regulation of tyrosine phosphorylation of Stat6 protein|negative regulation of interleukin-6-mediated signaling pathway|negative regulation of interleukin-4-mediated signaling pathway			7.0624e-05	0.00322238	0.0267736	12.0305	11.9816	0
ENSG00000137731.13	FXYD2	sodium:potassium-exchanging ATPase complex|extracellular exosome|plasma membrane	sodium channel regulator activity|ion channel activity|transporter activity	ATP hydrolysis coupled transmembrane transport|potassium ion import across plasma membrane|sodium ion export from cell|establishment or maintenance of transmembrane electrochemical gradient|regulation of sodium ion transmembrane transporter activity|regulation of cardiac conduction|ion transmembrane transport|transport			7.08423e-05	0.00322834	-0.33579	13.9398	14.1855	0
ENSG00000127955.15	GNAI1	midbody|centrosome|lysosomal membrane|extracellular exosome|nucleus|plasma membrane|cytoplasm|heterotrimeric G-protein complex|intracellular|membrane|membrane raft|protein complex	G-protein coupled serotonin receptor binding|GDP binding|G-protein beta/gamma-subunit complex binding|G-protein coupled receptor binding|protein binding|magnesium ion binding|GTPase activity|GTP binding|signal transducer activity|GTPase activating protein binding	regulation of cAMP-mediated signaling|response to peptide hormone|cellular response to forskolin|adenylate cyclase-inhibiting G-protein coupled receptor signaling pathway|adenylate cyclase-modulating G-protein coupled receptor signaling pathway|cell cycle|cell division|protein folding|G-protein coupled receptor signaling pathway|negative regulation of synaptic transmission			7.09016e-05	0.00322834	-0.190258	12.3867	12.5803	0
ENSG00000283118.1							7.11995e-05	0.00323854	0.235889	3.50987	3.17799	0
ENSG00000237827.1							7.15669e-05	0.00325189	0.832101	5.42811	4.91798	0
ENSG00000105388.15	CEACAM5	integral component of external side of plasma membrane|anchored component of membrane|basolateral plasma membrane|extracellular exosome|integral component of plasma membrane	GPI anchor binding|protein homodimerization activity|identical protein binding	negative regulation of myotube differentiation|negative regulation of anoikis|homotypic cell-cell adhesion|negative regulation of apoptotic process			7.21008e-05	0.00326265	0.658333	4.12876	3.75211	0
ENSG00000214671.4							7.2069e-05	0.00326265	1.1942	4.72865	4.28059	0
ENSG00000278029.1							7.20187e-05	0.00326265	0.521342	4.34659	3.93681	0
ENSG00000278963.1							7.1983e-05	0.00326265	0.861181	7.23805	6.85709	0
ENSG00000231992.1							7.23936e-05	0.00327253	0.562081	3.72206	3.37019	0
ENSG00000101849.15	TBL1X	transcriptional repressor complex|histone deacetylase complex|spindle microtubule|nucleoplasm|nucleus	histone binding|beta-catenin binding|transcription regulatory region DNA binding|protein C-terminus binding|protein domain specific binding|transcription factor binding|protein binding|transcription corepressor activity	cellular lipid metabolic process|histone deacetylation|sensory perception of sound|proteasome-mediated ubiquitin-dependent protein catabolic process|canonical Wnt signaling pathway|positive regulation of transcription, DNA-templated|positive regulation of transcription from RNA polymerase II promoter|negative regulation of transcription from RNA polymerase II promoter|transcription, DNA-templated|proteolysis		Y	7.26176e-05	0.00327929	-0.236413	12.3534	12.4654	1
ENSG00000248216.1							7.29072e-05	0.00328898	0.747708	4.01811	3.64197	0
ENSG00000122872.8							7.32732e-05	0.00330211	0.699047	4.46218	4.04042	0
ENSG00000277499.1							7.34282e-05	0.0033057	0.843634	4.79953	4.34463	0
ENSG00000152601.17	MBNL1	cytoplasmic stress granule|centrosome|nucleoplasm|nucleus|cytoplasm	double-stranded RNA binding|RNA binding|protein binding|poly(A) RNA binding|metal ion binding|regulatory region RNA binding	embryonic limb morphogenesis|myoblast differentiation|in utero embryonic development|regulation of RNA splicing|RNA splicing|mRNA processing|nervous system development			7.39627e-05	0.00332635	0.0563534	14.3396	14.2467	0
ENSG00000168907.13	PLA2G4F	lysosomal membrane|cytosol|cytoplasm|ruffle membrane|vesicle	phosphatidylcholine 1-acylhydrolase activity|lysophospholipase activity|phospholipase A2 activity|metal ion binding|calcium-dependent phospholipase A2 activity	phospholipid catabolic process|phosphatidylethanolamine acyl-chain remodeling|phosphatidylcholine acyl-chain remodeling|phosphatidylserine acyl-chain remodeling|phosphatidylinositol acyl-chain remodeling|phosphatidylglycerol acyl-chain remodeling|phospholipid metabolic process|cellular response to organic cyclic compound|fatty acid transport|prostaglandin biosynthetic process|arachidonic acid secretion|cellular response to antibiotic			7.44822e-05	0.00334207	-0.279488	9.89916	10.0434	0
ENSG00000090372.14	STRN4	protein phosphatase type 2A complex|dendritic spine|membrane|cytoplasm|protein complex	protein phosphatase 2A binding|protein complex binding|calmodulin binding|armadillo repeat domain binding|protein binding|protein domain specific binding	biological_process			7.45404e-05	0.00334207	-0.150998	11.8204	11.9122	0
ENSG00000234274.1							7.44673e-05	0.00334207	0.245926	2.93981	2.66201	0
ENSG00000073350.13	LLGL2	cortical actin cytoskeleton|intracellular membrane-bounded organelle|nucleoplasm|plasma membrane|cytoplasm	PDZ domain binding|Rab GTPase binding|protein binding|GTPase activator activity	regulation of establishment or maintenance of cell polarity|establishment of spindle orientation|regulation of Notch signaling pathway|regulation of protein secretion|neurogenesis|cortical actin cytoskeleton organization|exocytosis|cell division|positive regulation of GTPase activity			7.48691e-05	0.00335238	-0.0580906	12.5182	12.6107	0
ENSG00000117601.13	SERPINC1	extracellular exosome|blood microparticle|extracellular space|extracellular region|plasma membrane	protease binding|serine-type endopeptidase inhibitor activity|protein binding|heparin binding	regulation of blood coagulation, intrinsic pathway|blood coagulation|negative regulation of endopeptidase activity|acute inflammatory response to antigenic stimulus|response to nutrient|lactation			7.49992e-05	0.00335238	-0.40069	2.48868	2.83642	0
ENSG00000225647.1							7.49981e-05	0.00335238	0.119638	1.66619	1.899	0
ENSG00000065413.16	ANKRD44		protein binding				7.54958e-05	0.00336773	0.162522	11.9581	11.8311	0
ENSG00000168137.15	SETD5						7.54802e-05	0.00336773	0.00696193	13.6336	13.5829	0
ENSG00000104823.8	ECH1	peroxisome|extracellular exosome|membrane|mitochondrion	isomerase activity|receptor binding|protein binding	fatty acid beta-oxidation|fatty acid catabolic process			7.57855e-05	0.0033738	-0.18027	12.1627	12.335	0
ENSG00000213553.4							7.57684e-05	0.0033738	0.000932666	7.48194	7.22669	0
ENSG00000269686.1							7.60708e-05	0.00337965	1.30617	4.99499	4.57037	0
ENSG00000279512.1							7.60708e-05	0.00337965	1.30617	4.99499	4.57037	0
ENSG00000269396.1							7.64556e-05	0.00339331	-0.165059	1.40023	1.59591	0
ENSG00000213757.3							7.66077e-05	0.00339663	0.332784	5.89251	5.61556	0
ENSG00000237243.1							7.67048e-05	0.00339751	0.69723	3.89384	3.52602	0
ENSG00000223648.3	IGHV3-64						7.7179e-05	0.00341508	0.424542	3.6986	3.34926	0
ENSG00000114933.15	INO80D	nucleus		DNA recombination|DNA repair|transcription, DNA-templated|regulation of transcription, DNA-templated			7.72568e-05	0.00341508	0.206546	13.4229	13.2915	0
ENSG00000111605.16	CPSF6	paraspeckles|mRNA cleavage factor complex|intracellular ribonucleoprotein complex|nucleoplasm|membrane|nucleus	mRNA binding|RNA binding|protein binding|poly(A) RNA binding|nucleotide binding	mRNA polyadenylation|protein tetramerization|mRNA processing			7.743e-05	0.00341929	0.0870248	13.806	13.736	0
ENSG00000138107.11	ACTR1A	microtubule end|dynactin complex|centrosome|extracellular exosome|microtubule cytoskeleton|microtubule associated complex|cytosol|cytoplasm|myelin sheath	ATP binding	antigen processing and presentation of exogenous peptide antigen via MHC class II|G2/M transition of mitotic cell cycle|vesicle-mediated transport			7.78991e-05	0.00343655	-0.167514	12.4313	12.5158	0
ENSG00000141854.7	MISP3						7.80536e-05	0.00343992	-0.0430497	9.29304	9.52216	0
ENSG00000272963.1							7.81972e-05	0.00344279	0.73085	5.98621	5.71098	0
ENSG00000173581.7	CCDC106	nucleolus|nucleoplasm|cytoplasm	protein binding				7.83031e-05	0.003444	-0.528339	9.43232	9.65722	0
ENSG00000206053.12	HN1L	nucleus|plasma membrane|cytoplasm					7.86788e-05	0.00345017	-0.0981776	12.94	13.0361	0
ENSG00000153822.13	KCNJ16	voltage-gated potassium channel complex|basolateral plasma membrane|integral component of plasma membrane|plasma membrane	G-protein activated inward rectifier potassium channel activity|inward rectifier potassium channel activity	potassium ion import|regulation of ion transmembrane transport|potassium ion transport			7.8632e-05	0.00345017	-0.525568	13.8151	14.0666	0
ENSG00000260141.1							7.8593e-05	0.00345017	0.329267	3.7172	3.36618	0
ENSG00000124467.18	PSG8	extracellular region					7.87758e-05	0.00345098	0.430055	3.64003	3.29631	0
ENSG00000143512.12	HHIPL2	extracellular region	oxidoreductase activity, acting on the CH-OH group of donors, quinone or similar compound as acceptor|quinone binding|protein binding	oxidation-reduction process|carbohydrate metabolic process			7.88676e-05	0.00345156	0.470895	3.04413	2.75668	0
ENSG00000168298.6	HIST1H1E	nuclear heterochromatin|extracellular exosome|nucleosome|nucleus	chromatin DNA binding|protein binding|poly(A) RNA binding|DNA binding	nucleosome assembly|negative regulation of transcription from RNA polymerase II promoter|regulation of transcription from RNA polymerase II promoter|histone H3-K4 trimethylation|histone H3-K27 trimethylation|nucleosome positioning			7.9196e-05	0.00345225	-0.236599	9.05801	8.74217	0
ENSG00000219200.6	RNASEK	cellular_component|integral component of membrane	endoribonuclease activity	rRNA transcription|RNA phosphodiester bond hydrolysis, endonucleolytic			7.9117e-05	0.00345225	-0.246377	12.1087	12.2835	0
ENSG00000199883.1							7.91976e-05	0.00345225	0.153297	3.05207	2.76389	0
ENSG00000253523.1							7.90472e-05	0.00345225	0.955081	4.36704	3.96901	0
ENSG00000167580.7	AQP2	transport vesicle membrane|apical plasma membrane|basolateral plasma membrane|Golgi apparatus|extracellular exosome|integral component of plasma membrane|membrane|plasma membrane|cytoplasmic vesicle|recycling endosome	glycerol transmembrane transporter activity|water transmembrane transporter activity|glycerol channel activity|water channel activity	cellular response to mercury ion|cellular response to copper ion|renal water homeostasis|excretion|glycerol transport|cellular water homeostasis|water transport|ion transmembrane transport|metanephric collecting duct development|renal water transport|cellular response to water deprivation			7.95432e-05	0.00345744	-0.756405	12.3331	12.946	0
ENSG00000231182.2							7.95528e-05	0.00345744	0.196401	3.05832	2.76957	0
ENSG00000271225.1							7.95358e-05	0.00345744	0.635097	4.25075	3.85144	0
ENSG00000116299.16	KIAA1324	late endosome|lysosome|late endosome membrane|trans-Golgi network|lysosomal membrane|extracellular exosome|integral component of plasma membrane	poly(A) RNA binding	positive regulation of vacuole organization|positive regulation of autophagosome assembly|cellular response to starvation|autophagosome assembly			7.97493e-05	0.00346255	1.20808	10.6493	10.1628	0
ENSG00000187189.10	TSPYL4	nucleus	protein binding	nucleosome assembly			7.99671e-05	0.00346858	-0.0758527	12.1063	12.2059	0
ENSG00000204919.1	PRR20A						8.03211e-05	0.00347023	0.104424	2.02024	1.82952	0
ENSG00000204918.3	PRR20B						8.03211e-05	0.00347023	0.104424	2.02024	1.82952	0
ENSG00000227151.4	PRR20D						8.03211e-05	0.00347023	0.104424	2.02024	1.82952	0
ENSG00000234278.3	PRR20E						8.03211e-05	0.00347023	0.104424	2.02024	1.82952	0
ENSG00000232043.1							8.06061e-05	0.00347913	0.366142	8.40159	8.18604	0
ENSG00000132840.9	BHMT2	extracellular exosome|cytosol	S-methylmethionine-homocysteine S-methyltransferase activity|zinc ion binding	S-methylmethionine metabolic process|L-methionine salvage|S-adenosylmethionine metabolic process|sulfur amino acid metabolic process|methylation			8.08258e-05	0.00348519	-0.629352	10.8657	11.2144	0
ENSG00000231965.4							8.1359e-05	0.00350474	1.20025	5.28278	4.80272	0
ENSG00000132305.20	IMMT	MICOS complex|membrane|mitochondrial inner membrane|mitochondrion|myelin sheath	protein binding|poly(A) RNA binding	cristae formation|biological_process|mitochondrial calcium ion homeostasis			8.15233e-05	0.00350837	-0.105643	12.9824	13.0831	0
ENSG00000129292.20	PHF20L1		protein binding|metal ion binding				8.18762e-05	0.00352012	-0.00620346	13.379	13.2842	0
ENSG00000229863.1							8.20562e-05	0.0035244	0.644751	3.36619	3.0485	0
ENSG00000267311.1							8.21988e-05	0.00352708	0.697212	4.04439	3.66633	0
ENSG00000106853.16	PTGR1	extracellular exosome|cytoplasm	15-oxoprostaglandin 13-oxidase activity|13-prostaglandin reductase activity|2-alkenal reductase [NAD(P)] activity|zinc ion binding	leukotriene metabolic process|prostaglandin metabolic process|oxidation-reduction process			8.23317e-05	0.00352738	-0.104437	12.5256	12.7257	0
ENSG00000205176.2							8.23662e-05	0.00352738	1.36168	5.59883	5.07295	0
ENSG00000213614.9	HEXA	lysosomal lumen|azurophil granule|extracellular exosome|membrane	beta-N-acetylhexosaminidase activity|acetylglucosaminyltransferase activity|protein heterodimerization activity	keratan sulfate catabolic process|glycosphingolipid metabolic process|hyaluronan catabolic process|chondroitin sulfate catabolic process|glycosaminoglycan biosynthetic process|carbohydrate metabolic process			8.25843e-05	0.00353014	-0.123597	13.4252	13.4924	0
ENSG00000232913.7							8.25915e-05	0.00353014	0.620979	3.95174	3.57882	0
ENSG00000270550.1	IGHV3-30						8.28151e-05	0.00353626	1.33705	7.08532	6.42952	0
ENSG00000266965.1							8.30437e-05	0.00354258	1.51586	5.97987	5.47707	0
ENSG00000279733.1							8.31788e-05	0.0035449	0.409622	3.37578	3.05724	0
ENSG00000183248.11	PRR36						8.33025e-05	0.00354673	-0.590709	7.52842	7.77237	0
ENSG00000005108.15	THSD7A	extracellular exosome|plasma membrane|integral component of membrane		angiogenesis|cell differentiation			8.3943e-05	0.00356084	-0.227816	11.7048	11.9543	0
ENSG00000200972.1							8.37212e-05	0.00356084	0.0421677	3.49682	3.1669	0
ENSG00000214485.6							8.3958e-05	0.00356084	0.449792	8.65816	8.36262	0
ENSG00000241388.4							8.3951e-05	0.00356084	-1.48725	5.81768	6.47955	0
ENSG00000115241.10	PPM1G	nucleoplasm|membrane|nucleus|cytoplasm	protein serine/threonine phosphatase activity|protein binding|metal ion binding|phosphoprotein phosphatase activity	peptidyl-threonine dephosphorylation|protein dephosphorylation|cell cycle arrest			8.41261e-05	0.00356453	-0.224381	11.8784	11.9809	0
ENSG00000182087.12	TMEM259	endoplasmic reticulum membrane|integral component of membrane|endoplasmic reticulum	protein binding	response to endoplasmic reticulum stress|negative regulation of neuron death|positive regulation of ERAD pathway			8.52988e-05	0.00361074	-0.110399	12.4147	12.5519	0
ENSG00000235535.7							8.57593e-05	0.00362674	0.678094	3.64045	3.3045	0
ENSG00000162624.14	LHX8	female germ cell nucleus	sequence-specific DNA binding|protein binding|zinc ion binding	transcription, DNA-templated|regulation of transcription, DNA-templated|odontogenesis of dentin-containing tooth|female gonad development|learning or memory|forebrain neuron differentiation|forebrain neuron development	Homeobox	Y	8.58968e-05	0.00362906	0.514236	3.33772	3.02291	1
ENSG00000231562.1							8.61252e-05	0.00363172	0.861857	4.57942	4.14781	0
ENSG00000261451.1							8.61033e-05	0.00363172	0.263275	8.11495	7.84949	0
ENSG00000239835.1							8.6285e-05	0.00363497	1.32639	4.9925	4.57702	0
ENSG00000162946.20	DISC1	ciliary base|postsynaptic density|centrosome|postsynaptic membrane|cell junction|microtubule|mitochondrion|ciliary basal body|synaptic vesicle|nucleus|dynein complex|endoplasmic reticulum|perinuclear region of cytoplasm|axon|cell body|kinesin complex	protein binding|protein complex scaffold|protein complex binding|kinesin binding	nonmotile primary cilium assembly|positive regulation of neuroblast proliferation|neuron migration|positive regulation of Wnt signaling pathway|microtubule cytoskeleton organization|cellular protein localization|regulation of neuron projection development|canonical Wnt signaling pathway|cerebral cortex radially oriented cell migration|protein localization|cell proliferation in forebrain|positive regulation of protein ubiquitination involved in ubiquitin-dependent protein catabolic process|mitochondrial calcium ion homeostasis|TOR signaling|regulation of synapse maturation|nervous system development|cilium assembly|positive regulation of neuron projection development|positive regulation of axon extension|response to electrical stimulus|protein localization to centrosome|positive regulation of cell-matrix adhesion|regulation of dendritic spine development|pyramidal neuron migration			8.6494e-05	0.00364029	0.401285	10.4816	10.2592	0
ENSG00000270547.5							8.69813e-05	0.00365729	0.0930086	8.00335	7.88918	0
ENSG00000125651.13	GTF2F1	transcription factor TFIIF complex|intracellular membrane-bounded organelle|nucleoplasm|cell junction|nucleus	phosphatase activator activity|catalytic activity|transcription coactivator activity|transcription factor binding|protein binding|poly(A) RNA binding|DNA binding	positive regulation of transcription elongation from RNA polymerase II promoter|fibroblast growth factor receptor signaling pathway|snRNA transcription from RNA polymerase II promoter|gene expression|positive regulation of viral transcription|7-methylguanosine mRNA capping|mRNA splicing, via spliceosome|transcription elongation from RNA polymerase II promoter|transcription initiation from RNA polymerase II promoter|response to virus|positive regulation of catalytic activity|transcription from RNA polymerase II promoter|positive regulation of transcription from RNA polymerase II promoter		Y	8.74559e-05	0.00367373	-0.178637	11.3504	11.5058	1
ENSG00000258777.1							8.76281e-05	0.00367745	-0.241302	2.01681	2.29895	0
ENSG00000131686.14	CA6	extracellular exosome|extracellular space|extracellular region|cytoplasm|cytosol	carbonate dehydratase activity|zinc ion binding	detection of chemical stimulus involved in sensory perception of bitter taste|one-carbon metabolic process|bicarbonate transport			8.78141e-05	0.00368174	1.91599	9.05033	8.20082	0
ENSG00000186715.10							8.83667e-05	0.00370138	-0.31473	11.6631	12.053	0
ENSG00000165915.13	SLC39A13	integral component of Golgi membrane|Golgi apparatus|perinuclear region of cytoplasm|integral component of membrane	zinc ion transmembrane transporter activity|protein homodimerization activity|protein binding	connective tissue development|cellular zinc ion homeostasis|zinc II ion transmembrane transport			8.89687e-05	0.0037195	-0.283867	11.5841	11.7748	0
ENSG00000281357.2							8.89005e-05	0.0037195	0.15803	7.81789	7.61388	0
ENSG00000136051.13	KIAA1033	BLOC-1 complex|endosome|nucleoplasm|WASH complex|early endosome		endosome organization|endosomal transport|protein transport			8.99234e-05	0.0037422	0.0141192	13.6767	13.6162	0
ENSG00000151883.16	PARP8	intracellular	NAD+ ADP-ribosyltransferase activity				8.96651e-05	0.0037422	-0.0381654	12.0439	11.9394	0
ENSG00000139531.12	SUOX	mitochondrial intermembrane space|mitochondrial matrix|mitochondrion	molybdenum ion binding|sulfite oxidase activity	nitrate assimilation|sulfide oxidation, using sulfide:quinone oxidoreductase			8.99145e-05	0.0037422	-0.108092	11.576	11.6879	0
ENSG00000198393.7	ZNF26	nucleus	protein binding|transcription factor activity, sequence-specific DNA binding|DNA binding|metal ion binding	transcription, DNA-templated|regulation of transcription, DNA-templated	zf-C2H2	Y	8.99374e-05	0.0037422	-0.0689463	11.6303	11.5302	1
ENSG00000131484.4							8.99068e-05	0.0037422	0.812435	3.99378	3.61733	0
ENSG00000225698.3	IGHV3-72						9.00265e-05	0.00374236	1.10949	5.65976	5.12866	0
ENSG00000251705.1							9.02612e-05	0.00374857	0.776413	4.16275	3.77039	0
ENSG00000246477.3							9.09264e-05	0.00377263	0.368334	8.4229	8.23553	0
ENSG00000143621.16	ILF2	intracellular ribonucleoprotein complex|nucleolus|nucleoplasm|membrane|nucleus|cytoplasm	double-stranded RNA binding|transferase activity|protein binding|poly(A) RNA binding|ATP binding|DNA binding	positive regulation of transcription, DNA-templated|transcription, DNA-templated|immune response			9.18037e-05	0.00380544	-0.157958	12.7919	12.8752	0
ENSG00000162399.6	BSND	protein complex|basolateral plasma membrane|integral component of plasma membrane|plasma membrane|cytoplasm	voltage-gated chloride channel activity|chloride channel activity|protein binding|chloride channel regulator activity	regulation of anion transmembrane transport|ion transmembrane transport|chloride transport			9.48526e-05	0.0039217	-0.305229	10.217	10.4366	0
ENSG00000197608.11	ZNF841	nucleus	transcription factor activity, sequence-specific DNA binding|DNA binding|metal ion binding	transcription, DNA-templated|regulation of transcription, DNA-templated	zf-C2H2	Y	9.47812e-05	0.0039217	0.0764136	11.0916	11.0115	1
ENSG00000259295.6							9.48762e-05	0.0039217	0.63991	8.73663	8.36542	0
ENSG00000167930.15	FAM234A	cell surface|extracellular exosome|integral component of membrane	molecular_function	biological_process			9.50293e-05	0.00392433	-0.163676	11.9691	12.0961	0
ENSG00000166313.18	APBB1	nuclear speck|synapse|nucleoplasm|growth cone|lamellipodium|nucleus|plasma membrane|cytoplasm|postsynaptic membrane|protein complex|neuronal cell body|perinuclear region of cytoplasm|dendritic spine|presynaptic membrane|main axon|growth cone lamellipodium|growth cone filopodium	proline-rich region binding|histone binding|chromatin binding|beta-amyloid binding|transcription factor binding|protein binding|protein complex binding|tau protein binding	negative regulation of thymidylate synthase biosynthetic process|histone H4 acetylation|negative regulation of cell growth|positive regulation of apoptotic process|cell cycle arrest|apoptotic process|positive regulation of transcription, DNA-templated|signal transduction|axonogenesis|cellular response to DNA damage stimulus|transcription, DNA-templated|regulation of transcription, DNA-templated|positive regulation of transcription from RNA polymerase II promoter|response to iron ion|positive regulation of neuron projection development|double-strand break repair|positive regulation of protein secretion|positive regulation of DNA repair		Y	9.51649e-05	0.00392624	-0.242205	10.9932	11.1248	1
ENSG00000183668.17	PSG9	extracellular region		female pregnancy			9.60963e-05	0.00396095	0.25276	3.49475	3.16563	0
ENSG00000185040.13	SPDYE16						9.63631e-05	0.00396823	0.025888	6.90751	6.47314	0
ENSG00000164938.13	TP53INP1	PML body|autophagosome|cytoplasmic vesicle|nucleoplasm|cytosol|nucleus|cytoplasm	antioxidant activity|protein binding	autophagic cell death|positive regulation of autophagy|negative regulation of cell migration|regulation of signal transduction by p53 class mediator|regulation of apoptotic process|response to stress|negative regulation of cell proliferation|cell cycle arrest|apoptotic process|autophagosome assembly|positive regulation of transcription, DNA-templated|transcription, DNA-templated|positive regulation of gene expression|negative regulation of gene expression|cellular response to UV|positive regulation of apoptotic process|response to heat|negative regulation of fibroblast proliferation|positive regulation of apoptotic signaling pathway|cellular response to ethanol|cellular response to hydroperoxide|negative regulation of myofibroblast differentiation|cellular response to methyl methanesulfonate			9.67264e-05	0.00397946	0.0178113	13.5729	13.4418	0
ENSG00000182117.5	NOP10	box H/ACA telomerase RNP complex|box H/ACA scaRNP complex|box H/ACA snoRNP complex|telomerase holoenzyme complex|small nucleolar ribonucleoprotein complex|nucleoplasm|nucleus	box H/ACA snoRNA binding|telomerase RNA binding|protein binding	pseudouridine synthesis|positive regulation of telomerase RNA localization to Cajal body|rRNA pseudouridine synthesis|telomere maintenance via telomerase|snoRNA guided rRNA pseudouridine synthesis			9.69249e-05	0.00398389	-0.130971	10.3657	10.5304	0
ENSG00000240671.3	IGKV1-8						9.84402e-05	0.0040424	1.46599	5.96971	5.40744	0
ENSG00000277775.1	HIST1H3F	nuclear nucleosome|nuclear chromosome|protein complex|nuclear chromosome, telomeric region|nucleoplasm|extracellular exosome|cell-cell adherens junction|nucleosome|membrane|extracellular region|nucleus	histone binding|cadherin binding involved in cell-cell adhesion|protein binding|protein heterodimerization activity|DNA binding	telomere organization|regulation of gene silencing|protein heterotetramerization|negative regulation of gene expression, epigenetic|chromatin silencing at rDNA|DNA replication-dependent nucleosome assembly|positive regulation of defense response to virus by host|blood coagulation|xenophagy|positive regulation of gene expression, epigenetic|gene silencing by RNA|nucleosome assembly|cellular protein metabolic process|cell-cell adhesion			9.87603e-05	0.00405175	0.499992	3.34781	3.03265	0
ENSG00000063245.14	EPN1	clathrin-coated pit|nucleus|plasma membrane|cytoplasm	lipid binding|protein binding	negative regulation of epidermal growth factor receptor signaling pathway|endocytosis|in utero embryonic development|embryonic organ development|Notch signaling pathway|female pregnancy			9.89716e-05	0.00405285	-0.0434021	12.9554	13.1145	0
ENSG00000241599.1							9.89056e-05	0.00405285	-0.245774	3.91991	3.5509	0
ENSG00000111652.9	COPS7A	COP9 signalosome|nucleoplasm|cytoplasm	protein binding	cullin deneddylation|nucleotide-excision repair, DNA damage recognition|transcription-coupled nucleotide-excision repair			9.91201e-05	0.00405516	-0.111781	11.8332	11.9474	0
ENSG00000108256.8	NUFIP2	polysomal ribosome|membrane|nucleus|cytoplasm	RNA binding|protein binding|poly(A) RNA binding				9.92281e-05	0.0040558	0.0578001	14.3973	14.2935	0
ENSG00000161203.13	AP2M1	AP-2 adaptor complex|clathrin-coated endocytic vesicle membrane|endolysosome membrane|endocytic vesicle membrane|lysosomal membrane|extracellular exosome|cytosol|plasma membrane|mitochondrion|terminal bouton	signal sequence binding|clathrin adaptor activity|low-density lipoprotein particle receptor binding|ion channel binding|lipid binding|protein binding|transporter activity	negative regulation of protein localization to plasma membrane|regulation of defense response to virus by virus|negative regulation of epidermal growth factor receptor signaling pathway|ephrin receptor signaling pathway|clathrin-mediated endocytosis|antigen processing and presentation of exogenous peptide antigen via MHC class II|microtubule-based movement|Wnt signaling pathway, planar cell polarity pathway|intracellular protein transport			9.94926e-05	0.00406283	-0.235504	13.5557	13.662	0
ENSG00000103005.11	USB1	intercellular bridge|nucleus	3'-5'-exoribonuclease activity	U6 snRNA 3'-end processing|RNA splicing|mRNA processing|RNA phosphodiester bond hydrolysis, exonucleolytic			9.97896e-05	0.00407118	-0.188426	11.2674	11.3902	0
ENSG00000183020.13	AP2A2	AP-2 adaptor complex|clathrin-coated endocytic vesicle membrane|endolysosome membrane|endocytic vesicle membrane|cytoplasmic, membrane-bounded vesicle|cytosol|plasma membrane|membrane coat	clathrin adaptor activity|protein transporter activity|protein kinase binding|lipid binding|protein binding|molecular_function	regulation of defense response to virus by virus|negative regulation of epidermal growth factor receptor signaling pathway|ephrin receptor signaling pathway|clathrin-mediated endocytosis|antigen processing and presentation of exogenous peptide antigen via MHC class II|microtubule-based movement|Wnt signaling pathway, planar cell polarity pathway|intracellular protein transport			0.0001001	0.00408004	-0.218269	12.9355	13.0372	0
ENSG00000254556.1							0.000100662	0.00409916	0.283611	7.21545	6.74813	0
ENSG00000207174.1							0.000101159	0.00411557	0.481582	4.06348	3.68107	0
ENSG00000154493.17	C10orf90	centrosome|actin cytoskeleton|cytoplasm					0.000101873	0.00414081	0.655959	7.56589	7.21691	0
ENSG00000249149.2							0.000102689	0.00416691	0.10146	1.61589	1.84224	0
ENSG00000271417.2							0.000102705	0.00416691	1.26595	4.82495	4.38153	0
ENSG00000250473.1							0.000102943	0.00417272	0.803315	3.84751	3.50264	0
ENSG00000213465.7	ARL2	mitochondrial intermembrane space|lateral plasma membrane|centrosome|mitochondrial matrix|extracellular exosome|cytosol|nucleus	GTPase inhibitor activity|protein binding|GTPase activity|GTP binding|GDP binding	positive regulation of microtubule polymerization|regulation of microtubule polymerization|maintenance of protein location in nucleus|tubulin complex assembly|positive regulation of cell-substrate adhesion|bicellular tight junction assembly|negative regulation of GTPase activity|regulation of insulin secretion|centrosome organization|cell cycle|small GTPase mediated signal transduction			0.000103281	0.00418126	-0.312617	10.5864	10.809	0
ENSG00000202058.1							0.000103344	0.00418126	1.5636	6.10662	5.60078	0
ENSG00000080345.17	RIF1	chromosome, telomeric region|spindle|nucleoplasm|nucleus|plasma membrane|cytoplasm|female pronucleus|male pronucleus	protein binding	double-strand break repair via nonhomologous end joining|cell cycle|stem cell population maintenance|positive regulation of double-strand break repair via nonhomologous end joining			0.000103498	0.00418361	0.0999669	13.9936	13.881	0
ENSG00000160111.12	CPAMD8	extracellular space|plasma membrane	serine-type endopeptidase inhibitor activity	negative regulation of endopeptidase activity			0.000103621	0.00418475	-0.554639	11.0271	11.2184	0
ENSG00000279428.1							0.000103735	0.00418548	0.161389	3.3045	2.99362	0
ENSG00000205025.8							0.000103879	0.00418608	0.0413952	4.51926	4.0941	0
ENSG00000250182.3							0.00010394	0.00418608	0.487522	9.02197	8.71697	0
ENSG00000100565.15	LRRC74A						0.000104245	0.00419453	0.714939	3.51433	3.18373	0
ENSG00000065882.15	TBC1D1	endomembrane system|cytosol|nucleus|intracellular	Rab GTPase binding|protein binding|GTPase activator activity	membrane organization|activation of GTPase activity|regulation of vesicle fusion|intracellular protein transport|regulation of protein localization			0.000104463	0.00419945	-0.225029	13.1836	13.2819	0
ENSG00000263020.6							0.00010479	0.00420873	-0.592918	4.18101	4.76679	0
ENSG00000234241.1							0.000104951	0.00421135	0.660518	3.84529	3.48922	0
ENSG00000255733.5							0.000105323	0.00422243	0.731922	4.40213	3.98808	0
ENSG00000126603.8	GLIS2	nuclear speck|nucleus|cytoplasm|nonmotile primary cilium	transcriptional activator activity, RNA polymerase II core promoter proximal region sequence-specific binding|transcription regulatory region DNA binding|protein binding|metal ion binding|DNA binding|RNA polymerase II regulatory region sequence-specific DNA binding	negative regulation of smoothened signaling pathway|negative regulation of sequence-specific DNA binding transcription factor activity|positive regulation of transcription, DNA-templated|cell differentiation|nervous system development|positive regulation of transcription from RNA polymerase II promoter|negative regulation of transcription from RNA polymerase II promoter|negative regulation of transcription, DNA-templated|kidney development|positive regulation of protein localization to nucleus|cell differentiation involved in kidney development|regulation of transcription from RNA polymerase II promoter involved in kidney development	zf-C2H2	Y	0.000105509	0.00422603	-0.372181	10.8876	11.0933	1
ENSG00000115252.18	PDE1A	cytosol|nucleus|cytoplasm|neuronal cell body	calmodulin-dependent cyclic-nucleotide phosphodiesterase activity|3',5'-cyclic-GMP phosphodiesterase activity|3',5'-cyclic-AMP phosphodiesterase activity|calmodulin binding|metal ion binding|cGMP binding|calcium- and calmodulin-regulated 3',5'-cyclic-GMP phosphodiesterase activity	signal transduction|cAMP catabolic process|regulation of smooth muscle cell apoptotic process|cGMP catabolic process|regulation of smooth muscle cell proliferation			0.000106133	0.00423557	-0.448302	11.9055	12.2235	0
ENSG00000184465.15	WDR27	nucleoplasm	protein binding				0.000106002	0.00423557	0.192517	11.5607	11.4354	0
ENSG00000240964.2							0.000106071	0.00423557	0.274846	3.52181	3.19058	0
ENSG00000281005.1							0.000105922	0.00423557	0.255085	7.75186	7.59	0
ENSG00000162078.11	ZG16B	extracellular exosome|extracellular space	carbohydrate binding|molecular_function	retina homeostasis			0.000106504	0.00424655	2.42292	10.5933	9.64524	0
ENSG00000151882.11	CCL28	extracellular exosome|extracellular space|extracellular region	protein binding|chemokine activity	negative regulation of leukocyte tethering or rolling|positive regulation of cell-matrix adhesion|chemotaxis|cell chemotaxis|immune response|positive regulation of cytosolic calcium ion concentration|response to nutrient			0.000106732	0.00424791	0.439094	13.5147	13.2664	0
ENSG00000201675.1							0.000106667	0.00424791	0.963566	4.48296	4.06137	0
ENSG00000243746.1							0.000107593	0.00427829	0.881731	3.92956	3.56503	0
ENSG00000172578.11	KLHL6		protein binding	germinal center formation|B cell receptor signaling pathway			0.000107793	0.00428128	0.463334	9.46286	9.17475	0
ENSG00000223787.2							0.000107863	0.00428128	0.364034	3.40895	3.08842	0
ENSG00000170688.4							0.000108031	0.00428411	0.597398	3.60388	3.26502	0
ENSG00000023697.12	DERA	extracellular exosome|cytosol|nucleus	deoxyribose-phosphate aldolase activity	deoxyribonucleoside catabolic process|deoxyribonucleotide catabolic process|deoxyribose phosphate catabolic process|carbohydrate catabolic process|pentose-phosphate shunt			0.000108433	0.00428457	-0.0117762	11.4551	11.5634	0
ENSG00000158457.5	TSPAN33	integral component of plasma membrane|plasma membrane|cell surface|tetraspanin-enriched microdomain	enzyme binding	protein maturation|establishment of protein localization to plasma membrane|positive regulation of Notch signaling pathway|cell surface receptor signaling pathway			0.000108219	0.00428457	-0.218146	12.265	12.4736	0
ENSG00000225572.1							0.00010832	0.00428457	-0.131393	6.81408	6.50222	0
ENSG00000232587.1							0.000108368	0.00428457	0.358347	7.02032	6.70898	0
ENSG00000011451.17	WIZ	extracellular exosome|nucleus	protein binding|metal ion binding|SET domain binding	protein heterotrimerization|protein stabilization|positive regulation of nuclear cell cycle DNA replication	zf-C2H2		0.000108836	0.00429662	-0.0163856	11.3885	11.5105	1
ENSG00000254786.1							0.000109125	0.00430417	1.07443	4.36639	3.97168	0
ENSG00000135253.13	KCP	extracellular space	protein binding	hematopoietic progenitor cell differentiation|positive regulation of BMP signaling pathway			0.000109488	0.0043146	-0.122488	9.00415	9.37064	0
ENSG00000140107.10	SLC25A47	mitochondrial inner membrane|integral component of membrane|mitochondrion	structural constituent of ribosome	transmembrane transport|translation			0.000109824	0.00432397	-0.123347	2.29538	2.6171	0
ENSG00000175073.7	VCPIP1	Golgi stack|endoplasmic reticulum|cytoplasm	thiol-dependent ubiquitin-specific protease activity	protein K48-linked deubiquitination|protein K11-linked deubiquitination|protein ubiquitination|Golgi organization|mitotic nuclear division|endoplasmic reticulum membrane fusion|Golgi reassembly			0.000109956	0.00432528	-0.0280083	12.9262	12.8247	0
ENSG00000198417.6	MT1F	perinuclear region of cytoplasm|nucleus|cytoplasm	protein binding|zinc ion binding	cellular response to cadmium ion|cellular response to zinc ion|negative regulation of growth			0.000110182	0.00433031	-0.508935	9.69966	10.0309	0
ENSG00000149925.16	ALDOA	platelet alpha granule lumen|I band|M band|actin cytoskeleton|extracellular exosome|cell-cell adherens junction|membrane|extracellular space|extracellular region|cytosol|nucleus	fructose binding|fructose-bisphosphate aldolase activity|tubulin binding|cytoskeletal protein binding|cadherin binding involved in cell-cell adhesion|identical protein binding|protein binding|poly(A) RNA binding|actin binding	fructose 1,6-bisphosphate metabolic process|ATP biosynthetic process|striated muscle contraction|muscle cell cellular homeostasis|canonical glycolysis|fructose metabolic process|protein homotetramerization|platelet degranulation|gluconeogenesis|glycolytic process|regulation of cell shape|cell-cell adhesion|actin filament organization			0.000110915	0.0043418	-0.260191	14.7135	14.8475	0
ENSG00000132153.14	DHX30	ribonucleoprotein granule|mitochondrial nucleoid|mitochondrion|nucleus|cytoplasm	double-stranded RNA binding|ATP-dependent RNA helicase activity|chromatin binding|protein binding|poly(A) RNA binding|ATP binding	mitochondrial large ribosomal subunit assembly|RNA processing			0.000110641	0.0043418	-0.0641118	12.0838	12.1523	0
ENSG00000223878.1							0.000110969	0.0043418	0.218421	7.20336	6.98826	0
ENSG00000229005.2							0.000110802	0.0043418	-0.41597	2.59047	2.95358	0
ENSG00000259644.1							0.000110813	0.0043418	0.339376	6.81589	6.59024	0
ENSG00000280069.1							0.000111154	0.00434519	0.0200959	8.36568	8.05321	0
ENSG00000106789.12	CORO2A	transcriptional repressor complex|actin cytoskeleton	actin filament binding	actin cytoskeleton organization|intracellular signal transduction			0.000111353	0.00434909	0.0586957	8.58073	8.46443	0
ENSG00000145287.10	PLAC8		chromatin binding|protein binding	positive regulation of transcription from RNA polymerase II promoter|positive regulation of cell proliferation|negative regulation of apoptotic process|brown fat cell differentiation|defense response to bacterium|negative regulation of multicellular organism growth|response to cold			0.000111616	0.0043555	0.327661	7.53371	7.34306	0
ENSG00000270911.1							0.000111837	0.00436027	0.798923	4.77004	4.33446	0
ENSG00000143845.14	ETNK2	cellular_component|cytosol	ethanolamine kinase activity|ATP binding	phosphatidylethanolamine biosynthetic process|biological_process|post-embryonic development|multicellular organism growth|in utero embryonic development|phosphorylation|placenta development			0.000113395	0.00441613	-0.480657	10.246	10.4884	0
ENSG00000142765.17	SYTL1	extrinsic component of plasma membrane|exocytic vesicle|presynapse|melanosome|extracellular exosome|plasma membrane	neurexin family protein binding|clathrin binding|syntaxin binding|Rab GTPase binding|calcium-dependent phospholipid binding|protein binding|calcium ion binding	calcium ion-regulated exocytosis of neurotransmitter|regulation of calcium ion-dependent exocytosis|vesicle fusion|exocytosis|intracellular protein transport			0.000113471	0.00441613	0.202328	9.73867	9.54539	0
ENSG00000102119.10	EMD	nuclear outer membrane|nuclear membrane|nuclear envelope|nuclear inner membrane|cell-cell adherens junction|endoplasmic reticulum|microtubule|membrane|integral component of membrane|nucleus	beta-tubulin binding|cadherin binding involved in cell-cell adhesion|protein binding|actin binding	negative regulation of fibroblast proliferation|positive regulation of protein export from nucleus|mitotic nuclear envelope reassembly|regulation of canonical Wnt signaling pathway|cellular response to growth factor stimulus|negative regulation of catenin import into nucleus|muscle contraction|mitotic nuclear envelope disassembly|muscle organ development|cell-cell adhesion|skeletal muscle cell differentiation			0.000113666	0.0044198	0.0464665	11.1791	11.3395	0
ENSG00000074410.13	CA12	plasma membrane|integral component of membrane	carbonate dehydratase activity|zinc ion binding	chloride ion homeostasis|one-carbon metabolic process|bicarbonate transport			0.000114501	0.00444612	-0.236656	13.2701	13.5862	0
ENSG00000279513.1							0.000114545	0.00444612	0.0830543	6.90275	6.67145	0
ENSG00000164889.12	SLC4A2	focal adhesion|integral component of plasma membrane|membrane|plasma membrane|apical plasma membrane|basolateral plasma membrane	anion transmembrane transporter activity|anion:anion antiporter activity|inorganic anion exchanger activity|enzyme binding	anion transport|regulation of intracellular pH|bicarbonate transport|chloride transmembrane transport|spermatogenesis|digestive tract development			0.000115109	0.00446405	-0.145895	12.3524	12.4876	0
ENSG00000126067.11	PSMB2	proteasome complex|proteasome core complex|nucleoplasm|extracellular exosome|membrane|cytosol|nucleus	threonine-type endopeptidase activity|protein binding	negative regulation of ubiquitin-protein ligase activity involved in mitotic cell cycle|viral process|positive regulation of canonical Wnt signaling pathway|Wnt signaling pathway, planar cell polarity pathway|positive regulation of ubiquitin-protein ligase activity involved in regulation of mitotic cell cycle transition|T cell receptor signaling pathway|regulation of mRNA stability|proteasome-mediated ubiquitin-dependent protein catabolic process|NIK/NF-kappaB signaling|tumor necrosis factor-mediated signaling pathway|anaphase-promoting complex-dependent catabolic process|regulation of cellular amino acid metabolic process|antigen processing and presentation of exogenous peptide antigen via MHC class I, TAP-dependent|stimulatory C-type lectin receptor signaling pathway|MAPK cascade|negative regulation of canonical Wnt signaling pathway|Fc-epsilon receptor signaling pathway|protein polyubiquitination|response to organic cyclic compound|response to organonitrogen compound			0.000115366	0.00447009	-0.0347845	12.0387	12.1265	0
ENSG00000225948.2							0.000115767	0.00448165	-0.236354	1.90549	2.17269	0
ENSG00000134698.10	AGO4	micro-ribonucleoprotein complex|RISC-loading complex|RISC complex|cytoplasmic mRNA processing body|membrane|cytosol|cytoplasm|nucleus	miRNA binding|single-stranded RNA binding|double-stranded RNA binding|protein binding|RNA binding	posttranscriptional gene silencing by RNA|miRNA loading onto RISC involved in gene silencing by miRNA|miRNA mediated inhibition of translation|production of miRNAs involved in gene silencing by miRNA|pre-miRNA processing|mRNA catabolic process|Wnt signaling pathway, calcium modulating pathway|RNA secondary structure unwinding|phosphatidylinositol-mediated signaling|negative regulation of apoptotic process|regulation of cell morphogenesis|male gonad development|synaptonemal complex assembly|miRNA metabolic process|male meiosis			0.000116576	0.00449684	0.0823541	12.2282	12.1554	0
ENSG00000103534.16	TMC5	extracellular exosome|integral component of membrane		ion transport			0.000116671	0.00449684	0.285498	8.76851	8.4521	0
ENSG00000251165.5							0.000116365	0.00449684	-1.34495	4.15114	4.73327	0
ENSG00000259358.1							0.000116578	0.00449684	0.283484	3.41849	3.09739	0
ENSG00000279541.1							0.000116301	0.00449684	0.200795	10.284	10.0537	0
ENSG00000188107.13	EYS	extracellular exosome	molecular_function|calcium ion binding	skeletal muscle tissue regeneration|detection of light stimulus involved in visual perception			0.000117624	0.00452962	-0.0897324	9.23415	8.95457	0
ENSG00000117707.15	PROX1	nucleus|cytoplasm	DBD domain binding|LBD domain binding|ligand-dependent nuclear receptor binding|core promoter sequence-specific DNA binding|transcription factor activity, RNA polymerase II distal enhancer sequence-specific binding|transcription regulatory region DNA binding|protein binding|transcription corepressor activity|transcriptional repressor activity, RNA polymerase II core promoter proximal region sequence-specific binding|transcription factor activity, sequence-specific DNA binding|DNA binding|sequence-specific DNA binding|RNA polymerase II transcription factor activity, sequence-specific DNA binding	positive regulation of forebrain neuron differentiation|optic placode formation involved in camera-type eye formation|otic placode formation|dorsal spinal cord development|aorta smooth muscle tissue morphogenesis|ventricular cardiac myofibril assembly|pancreas development|dentate gyrus development|positive regulation of neural precursor cell proliferation|lymphatic endothelial cell differentiation|endocardium formation|lymphangiogenesis|lens fiber cell morphogenesis|regulation of transcription involved in lymphatic endothelial cell fate commitment|positive regulation of heart growth|venous blood vessel morphogenesis|negative regulation of bile acid biosynthetic process|positive regulation of sarcomere organization|atrial cardiac muscle tissue morphogenesis|embryonic retina morphogenesis in camera-type eye|lens development in camera-type eye|positive regulation of cyclin-dependent protein serine/threonine kinase activity|lung development|kidney development|cerebellar granule cell differentiation|liver development|skeletal muscle thin filament assembly|olfactory placode formation|positive regulation of cell cycle|ventricular septum morphogenesis|ventricular cardiac muscle tissue morphogenesis|regulation of circadian rhythm|cardiac muscle cell differentiation|positive regulation of endothelial cell migration|neural tube development|neuron differentiation|neuronal stem cell population maintenance|retina morphogenesis in camera-type eye|brain development|negative regulation of sequence-specific DNA binding transcription factor activity|positive regulation of endothelial cell proliferation|regulation of gene expression|negative regulation of cell proliferation|negative regulation of viral genome replication|positive regulation of transcription, DNA-templated|hepatocyte differentiation|positive regulation of transcription from RNA polymerase II promoter|negative regulation of transcription from RNA polymerase II promoter|negative regulation of transcription, DNA-templated|positive regulation of cell proliferation|transcription, DNA-templated|inner ear development|circadian rhythm|lens morphogenesis in camera-type eye|hepatocyte proliferation|lymph vessel development|cell fate determination|endothelial cell differentiation|hepatocyte cell migration|branching involved in pancreas morphogenesis|acinar cell differentiation|positive regulation of cell cycle checkpoint|response to nutrient levels	Prox1	Y	0.00011784	0.00452997	-0.602771	11.0511	11.3612	1
ENSG00000236745.2							0.000117794	0.00452997	0.480237	3.36435	3.04839	0
ENSG00000259073.1							0.000118451	0.00454948	1.29971	5.50033	5.04923	0
ENSG00000257088.2							0.000118803	0.00455904	-0.263497	2.45533	2.79971	0
ENSG00000146263.11	MMS22L	FACT complex|MCM complex|nuclear replication fork|nucleoplasm	protein binding	double-strand break repair via homologous recombination|replication fork processing			0.000119291	0.00456777	0.153314	11.0163	10.9033	0
ENSG00000198807.12	PAX9	nucleus	protein binding|RNA polymerase II regulatory region sequence-specific DNA binding|transcriptional activator activity, RNA polymerase II transcription regulatory region sequence-specific binding	negative regulation of transcription, DNA-templated|positive regulation of transcription from RNA polymerase II promoter|face morphogenesis|endoderm development|cellular response to growth factor stimulus|odontogenesis|regulation of odontogenesis	PAX	Y	0.000119227	0.00456777	0.723397	8.91741	8.31624	1
ENSG00000228513.1							0.000119343	0.00456777	-0.0423876	6.27093	6.03535	0
ENSG00000259591.1							0.000119668	0.00457622	0.791746	4.44793	4.04676	0
ENSG00000174514.12	MFSD4A	integral component of membrane		transmembrane transport			0.000119976	0.00458402	-0.0572008	14.0949	14.3265	0
ENSG00000280257.1							0.000120197	0.00458847	0.141293	3.41821	3.09728	0
ENSG00000005020.12	SKAP2	nucleoplasm|cytosol|plasma membrane|cytoplasm	SH3/SH2 adaptor activity|protein binding	immune response-activating signal transduction|positive regulation of signal transduction|protein complex assembly|B cell activation|signal transduction|negative regulation of cell proliferation			0.000120537	0.00458922	-0.221033	12.2886	12.4078	0
ENSG00000202241.1							0.000120634	0.00458922	0.0584509	3.1216	2.82853	0
ENSG00000210127.1							0.000120634	0.00458922	0.0584509	3.1216	2.82853	0
ENSG00000224430.2							0.000120621	0.00458922	0.923455	5.09633	4.63849	0
ENSG00000249717.1							0.000120748	0.00458955	-0.488817	6.27324	5.80603	0
ENSG00000200534.1							0.000121163	0.00460138	1.42872	5.43807	4.93204	0
ENSG00000222024.2							0.000121782	0.00461944	0.248011	3.33672	3.0235	0
ENSG00000279946.1							0.000121849	0.00461944	0.14759	5.93904	5.48936	0
ENSG00000215895.4							0.000122178	0.00462027	0.904609	4.32143	3.91579	0
ENSG00000233355.6							0.000122187	0.00462027	0.586672	9.56791	9.1914	0
ENSG00000242992.3							0.000122024	0.00462027	0.60454	4.17351	3.78526	0
ENSG00000137871.19	ZNF280D	nucleus	transcriptional repressor activity, RNA polymerase II transcription regulatory region sequence-specific binding|DNA binding|metal ion binding	axon guidance|negative regulation of transcription from RNA polymerase II promoter|negative regulation of transcription, DNA-templated|transcription, DNA-templated	zf-C2H2	Y	0.000122403	0.0046226	0.176736	13.4004	13.3093	1
ENSG00000274554.1							0.000122459	0.0046226	-0.0642514	7.47265	7.21485	0
ENSG00000239264.8	TXNDC5	endoplasmic reticulum lumen|lysosomal lumen|extracellular exosome|endoplasmic reticulum	protein disulfide isomerase activity|protein binding	apoptotic cell clearance|response to endoplasmic reticulum stress|cell redox homeostasis|negative regulation of apoptotic process|protein folding			0.000123306	0.0046506	0.0870461	14.8961	14.7747	0
ENSG00000253607.1							0.000123431	0.00465131	0.766004	4.09134	3.72664	0
ENSG00000154429.10	CCSAP	mitotic spindle astral microtubule|mitotic spindle|centrosome|spindle|ciliary transition zone|ciliary basal body|axoneme|cilium|centriole|axon	microtubule binding	mitotic spindle microtubule depolymerization|regulation of cilium beat frequency involved in ciliary motility|neuron development|regulation of mitotic spindle assembly|regulation of embryonic development|mitotic nuclear division|cell division			0.000124158	0.00466616	0.226917	11.7269	11.576	0
ENSG00000099284.13	H2AFY2	Barr body|ESC/E(Z) complex|nuclear chromatin|nuclear chromosome, telomeric region|nucleoplasm|extracellular exosome|nucleosome|nucleus|chromatin	chromatin DNA binding|transcription regulatory region DNA binding|RNA polymerase II regulatory region sequence-specific DNA binding|protein heterodimerization activity	negative regulation of transcription of nuclear large rRNA transcript from RNA polymerase I promoter|establishment of protein localization to chromatin|dosage compensation|negative regulation of gene expression, epigenetic|positive regulation of keratinocyte differentiation|chromatin silencing|brain development|covalent chromatin modification|nucleosome assembly|negative regulation of transcription from RNA polymerase II promoter			0.000123984	0.00466616	0.0019741	10.0632	10.174	0
ENSG00000157890.17	MEGF11	basolateral plasma membrane|integral component of membrane		homotypic cell-cell adhesion|retina layer formation			0.000124107	0.00466616	0.576331	8.30174	8.04147	0
ENSG00000048462.10	TNFRSF17	endomembrane system|plasma membrane|integral component of membrane	receptor activity	adaptive immune response|cell proliferation|tumor necrosis factor-mediated signaling pathway|signal transduction|multicellular organism development|lymphocyte homeostasis			0.00012425	0.00466616	1.10961	5.78056	5.2664	0
ENSG00000272792.1							0.000124381	0.00466711	0.355921	4.24034	3.84241	0
ENSG00000105568.17	PPP2R1A	protein phosphatase type 2A complex|chromosome, centromeric region|extracellular exosome|microtubule cytoskeleton|membrane|mitochondrion|cytosol|nucleus	protein phosphatase type 2A regulator activity|antigen binding|protein binding|protein heterodimerization activity|protein serine/threonine phosphatase activity	second-messenger-mediated signaling|ceramide metabolic process|inactivation of MAPK activity|mitotic nuclear envelope reassembly|regulation of Wnt signaling pathway|regulation of protein phosphatase type 2A activity|negative regulation of tyrosine phosphorylation of Stat3 protein|chromosome segregation|regulation of cell adhesion|protein complex assembly|response to organic substance|negative regulation of cell growth|nuclear-transcribed mRNA catabolic process, nonsense-mediated decay|regulation of cell differentiation|regulation of DNA replication|protein dephosphorylation|G2/M transition of mitotic cell cycle|regulation of growth|RNA splicing|apoptotic process|regulation of transcription, DNA-templated|meiotic sister chromatid cohesion, centromeric|female meiotic division|peptidyl-serine dephosphorylation|positive regulation of extrinsic apoptotic signaling pathway in absence of ligand|meiotic spindle elongation|mitotic sister chromatid separation|regulation of meiotic cell cycle process involved in oocyte maturation			0.00012489	0.00467823	-0.0761102	13.4262	13.5241	0
ENSG00000253264.1							0.000124789	0.00467823	0.0704145	3.34696	3.03288	0
ENSG00000108244.16	KRT23	intermediate filament	structural molecule activity				0.000125269	0.00468842	0.265809	8.81325	8.25981	0
ENSG00000103811.15	CTSH	multivesicular body lumen|alveolar lamellar body|lysosome|extracellular exosome|extracellular space|cytosol	HLA-A specific activating MHC class I receptor activity|thyroid hormone binding|cysteine-type endopeptidase activity|aminopeptidase activity|cysteine-type endopeptidase activator activity involved in apoptotic process|endopeptidase activity|peptidase activity|serine-type endopeptidase activity|protein binding|cysteine-type peptidase activity|peptidase activator activity involved in apoptotic process	dichotomous subdivision of terminal units involved in lung branching|bradykinin catabolic process|neuropeptide catabolic process|immune response-regulating signaling pathway|T cell mediated cytotoxicity|cellular response to thyroid hormone stimulus|antigen processing and presentation|positive regulation of apoptotic signaling pathway|zymogen activation|surfactant homeostasis|membrane protein proteolysis|positive regulation of peptidase activity|protein destabilization|positive regulation of angiogenesis|positive regulation of epithelial cell migration|metanephros development|response to retinoic acid|activation of cysteine-type endopeptidase activity involved in apoptotic process|ERK1 and ERK2 cascade|proteolysis involved in cellular protein catabolic process|adaptive immune response|positive regulation of cell migration|apoptotic process|cellular protein metabolic process|positive regulation of gene expression|negative regulation of apoptotic process|positive regulation of cell proliferation|proteolysis			0.000125588	0.00469129	-0.129325	13.3208	13.4497	0
ENSG00000240972.1	MIF	vesicle|cell surface|nucleoplasm|extracellular exosome|extracellular region|cytoplasm|extracellular space|myelin sheath	phenylpyruvate tautomerase activity|dopachrome isomerase activity|cytokine receptor binding|chemoattractant activity|receptor binding|protein binding|cytokine activity	carboxylic acid metabolic process|positive regulation of protein kinase A signaling|protein homotrimerization|negative regulation of cell aging|positive regulation of B cell proliferation|positive regulation of cytokine secretion|negative regulation of intrinsic apoptotic signaling pathway in response to DNA damage by p53 class mediator|negative regulation of DNA damage response, signal transduction by p53 class mediator|regulation of macrophage activation|positive regulation of fibroblast proliferation|positive chemotaxis|prostaglandin biosynthetic process|positive regulation of phosphorylation|leukocyte migration|negative regulation of gene expression|positive regulation of ERK1 and ERK2 cascade|positive regulation of peptidyl-tyrosine phosphorylation|positive regulation of peptidyl-serine phosphorylation|negative regulation of cell cycle arrest|cell proliferation|cell surface receptor signaling pathway|inflammatory response|negative regulation of apoptotic process|innate immune response|positive regulation of protein phosphorylation|regulation of cell proliferation|cell aging|positive regulation of MAP kinase activity|DNA damage response, signal transduction by p53 class mediator|positive regulation of lipopolysaccharide-mediated signaling pathway|negative regulation of mature B cell apoptotic process|positive regulation of chemokine (C-X-C motif) ligand 2 production|negative regulation of myeloid cell apoptotic process|negative regulation of cellular protein metabolic process|positive regulation of prostaglandin secretion involved in immune response|positive regulation of myeloid leukocyte cytokine production involved in immune response|positive regulation of arachidonic acid secretion			0.000125773	0.00469129	-0.297007	11.5418	11.8161	0
ENSG00000182185.18	RAD51B	Rad51B-Rad51C-Rad51D-XRCC2 complex|replication fork|nucleoplasm|nucleus	endodeoxyribonuclease activity|recombinase activity|four-way junction DNA binding|DNA-dependent ATPase activity|double-stranded DNA binding|single-stranded DNA binding|protein binding|ATP binding|DNA binding	strand invasion|response to ionizing radiation|mitotic recombination|strand displacement|DNA synthesis involved in DNA repair|meiotic DNA recombinase assembly|double-strand break repair via homologous recombination|positive regulation of G2/M transition of mitotic cell cycle|blood coagulation|DNA recombination|DNA repair|reciprocal meiotic recombination|positive regulation of cell proliferation|in utero embryonic development|blastocyst growth|somite development			0.000125718	0.00469129	-0.0774445	10.2375	10.1253	0
ENSG00000203632.3							0.000125729	0.00469129	-0.0716157	7.8718	7.59181	0
ENSG00000165655.15	ZNF503	nucleus	metal ion binding|nucleic acid binding	G1 to G0 transition involved in cell differentiation|negative regulation of gene expression|negative regulation of cell proliferation|transcription, DNA-templated|regulation of transcription, DNA-templated|neural precursor cell proliferation			0.000126473	0.00470941	-0.504066	11.3123	11.5478	0
ENSG00000212456.1							0.000126398	0.00470941	0.527103	3.89186	3.52671	0
ENSG00000104848.1	KCNA7	voltage-gated potassium channel complex|plasma membrane|integral component of membrane	delayed rectifier potassium channel activity	protein homooligomerization|regulation of ion transmembrane transport|potassium ion transmembrane transport			0.000126876	0.0047204	0.314775	3.28553	2.97729	0
ENSG00000125534.9	PPDPF			exocrine pancreas development|cell fate specification			0.000127106	0.00472096	-0.2473	12.3893	12.5581	0
ENSG00000231749.3							0.000127103	0.00472096	-0.206118	5.67668	5.25285	0
ENSG00000142192.20	APP	nuclear envelope lumen|dendritic shaft|clathrin-coated pit|platelet alpha granule lumen|trans-Golgi network membrane|endosome lumen|dendritic spine|synapse|membrane raft|cell surface|intracellular membrane-bounded organelle|Golgi apparatus|endosome|receptor complex|extracellular exosome|perinuclear region of cytoplasm|axon|integral component of plasma membrane|extracellular space|extracellular region|cytosol|plasma membrane|cytoplasm|integral component of membrane|membrane|cytoplasmic vesicle|neuron projection|cell-cell junction|apical part of cell|neuromuscular junction|ER to Golgi transport vesicle|spindle midzone|ciliary rootlet|growth cone|terminal bouton|rough endoplasmic reticulum|main axon|growth cone lamellipodium|astrocyte projection|growth cone filopodium	PTB domain binding|transition metal ion binding|heparin binding|enzyme binding|serine-type endopeptidase inhibitor activity|receptor binding|identical protein binding|protein binding|DNA binding|peptidase activator activity|growth factor receptor binding	amyloid fibril formation|regulation of synapse structure or activity|axon midline choice point recognition|cellular process|axo-dendritic transport|mating behavior|regulation of multicellular organism growth|neuron remodeling|positive regulation of mitotic cell cycle|neuron apoptotic process|collateral sprouting in absence of injury|adult locomotory behavior|cellular copper ion homeostasis|locomotory behavior|mRNA polyadenylation|regulation of epidermal growth factor-activated receptor activity|visual learning|ionotropic glutamate receptor signaling pathway|neuron projection development|extracellular matrix organization|dendrite development|platelet degranulation|Notch signaling pathway|regulation of translation|cell adhesion|cellular protein metabolic process|axonogenesis|endocytosis|negative regulation of endopeptidase activity|protein phosphorylation|innate immune response|positive regulation of transcription from RNA polymerase II promoter|regulation of gene expression|neuromuscular process controlling balance|cholesterol metabolic process|response to oxidative stress|forebrain development|negative regulation of neuron differentiation|positive regulation of G2/M transition of mitotic cell cycle|suckling behavior|regulation of protein binding|synaptic growth at neuromuscular junction|smooth endoplasmic reticulum calcium ion homeostasis|cellular response to nerve growth factor stimulus|response to yeast|cellular response to cAMP|response to lead ion|defense response to Gram-negative bacterium|defense response to Gram-positive bacterium|antibacterial humoral response|antifungal humoral response|cellular response to norepinephrine stimulus			0.000127423	0.00472874	-0.0543403	16.1871	16.3219	0
ENSG00000211959.2	IGHV4-39						0.000127708	0.00473306	0.552052	5.85009	5.30404	0
ENSG00000199667.1							0.000127843	0.00473306	0.669646	3.78834	3.43296	0
ENSG00000228368.1							0.000127862	0.00473306	0.153905	3.40813	3.08841	0
ENSG00000198947.15	DMD	cell-substrate junction|syntrophin complex|neuron projection terminus|filopodium membrane|dystrophin-associated glycoprotein complex|costamere|Z disc|lateral plasma membrane|protein complex|synapse|membrane raft|cell surface|postsynaptic membrane|sarcolemma|cytoskeleton|filopodium|cytosol|plasma membrane|cell junction|nucleus|myofibril	nitric-oxide synthase binding|vinculin binding|structural constituent of muscle|myosin binding|dystroglycan binding|protein binding|zinc ion binding|structural constituent of cytoskeleton|actin binding|protein complex binding|integrin binding|PDZ domain binding|lamin binding	positive regulation of sodium ion transmembrane transporter activity|negative regulation of peptidyl-cysteine S-nitrosylation|cardiac muscle cell action potential|regulation of ryanodine-sensitive calcium-release channel activity|muscle attachment|regulation of skeletal muscle contraction|regulation of skeletal muscle contraction by regulation of release of sequestered calcium ion|muscle fiber development|peptide biosynthetic process|cellular protein localization|response to muscle stretch|muscle filament sliding|cellular protein complex assembly|negative regulation of peptidyl-serine phosphorylation|cardiac muscle contraction|regulation of cardiac muscle contraction by regulation of the release of sequestered calcium ion|regulation of release of sequestered calcium ion into cytosol by sarcoplasmic reticulum|regulation of heart rate|muscle cell cellular homeostasis|regulation of voltage-gated calcium channel activity|muscle organ development|cytoskeleton organization|regulation of transcription, DNA-templated|regulation of membrane potential|regulation of gene expression|nucleus localization|neurotransmitter receptor metabolic process|skeletal muscle tissue development|negative regulation of ERK1 and ERK2 cascade|positive regulation of cell-matrix adhesion|myotube cell development|establishment of blood-nerve barrier|olfactory nerve structural organization|establishment of glial blood-brain barrier|aging|positive regulation of neuron differentiation|cell differentiation|positive regulation of neuron projection development|neuron projection morphogenesis|muscle cell differentiation|regulation of cellular response to growth factor stimulus			0.000128914	0.00475511	0.252328	13.1525	12.9771	0
ENSG00000224373.3	IGHV4-59						0.000129076	0.00475511	1.66811	6.31951	5.72795	0
ENSG00000129295.8	LRRC6	cilium|cytoplasm	protein binding|molecular_function	reproductive system development|inner dynein arm assembly|epithelial cilium movement involved in determination of left/right asymmetry|sperm motility|motile cilium assembly|male gonad development|outer dynein arm assembly|cilium movement			0.00012906	0.00475511	-0.329301	9.09871	9.21985	0
ENSG00000103472.9							0.000128777	0.00475511	1.20419	5.51447	5.04431	0
ENSG00000199932.1							0.000129215	0.00475511	-0.123551	3.06026	2.77322	0
ENSG00000227197.1							0.000129109	0.00475511	1.14547	4.11044	3.72894	0
ENSG00000259209.3							0.000128844	0.00475511	0.258968	7.40433	7.17452	0
ENSG00000170412.16	GPRC5C	vesicle|cytoplasmic vesicle membrane|receptor complex|extracellular exosome|integral component of plasma membrane	G-protein coupled receptor activity	G-protein coupled receptor signaling pathway			0.000129903	0.00477641	-0.372959	12.2279	12.4072	0
ENSG00000119471.14	HSDL2	peroxisome|membrane|mitochondrion	oxidoreductase activity|molecular_function	biological_process|oxidation-reduction process			0.000130564	0.00478871	-0.0776638	13.031	13.1105	0
ENSG00000106400.11	ZNHIT1	Swr1 complex|nucleus	nucleosome binding|histone deacetylase binding|protein binding|metal ion binding	histone exchange|regulation of histone deacetylation			0.000130463	0.00478871	-0.126275	11.3973	11.5209	0
ENSG00000236581.8							0.000130475	0.00478871	0.390451	8.94891	8.63922	0
ENSG00000178719.16	GRINA	integral component of membrane|Golgi apparatus|endoplasmic reticulum	ion channel binding	endoplasmic reticulum calcium ion homeostasis|negative regulation of endoplasmic reticulum stress-induced intrinsic apoptotic signaling pathway			0.000131095	0.00480415	-0.0863627	12.7555	12.9084	0
ENSG00000199270.1							0.000133322	0.00481351	0.696141	3.66518	3.32155	0
ENSG00000199334.1							0.000133322	0.00481351	0.696141	3.66518	3.32155	0
ENSG00000199337.1							0.000133322	0.00481351	0.696141	3.66518	3.32155	0
ENSG00000199352.1							0.000133322	0.00481351	0.696141	3.66518	3.32155	0
ENSG00000199396.1							0.000133322	0.00481351	0.696141	3.66518	3.32155	0
ENSG00000199910.1							0.000133322	0.00481351	0.696141	3.66518	3.32155	0
ENSG00000200343.1							0.000133322	0.00481351	0.696141	3.66518	3.32155	0
ENSG00000200370.1							0.000133322	0.00481351	0.696141	3.66518	3.32155	0
ENSG00000200381.1							0.000133322	0.00481351	0.696141	3.66518	3.32155	0
ENSG00000200624.1							0.000133322	0.00481351	0.696141	3.66518	3.32155	0
ENSG00000201355.1							0.000133322	0.00481351	0.696141	3.66518	3.32155	0
ENSG00000201588.1							0.000133322	0.00481351	0.696141	3.66518	3.32155	0
ENSG00000201925.1							0.000133322	0.00481351	0.696141	3.66518	3.32155	0
ENSG00000202257.1							0.000133322	0.00481351	0.696141	3.66518	3.32155	0
ENSG00000202521.1							0.000133322	0.00481351	0.696141	3.66518	3.32155	0
ENSG00000202526.1							0.000133322	0.00481351	0.696141	3.66518	3.32155	0
ENSG00000235021.1							0.000131789	0.00481351	-0.103576	1.48423	1.69261	0
ENSG00000261238.1							0.000131728	0.00481351	-0.710025	2.20903	2.51916	0
ENSG00000258788.3							0.000134151	0.00483608	0.097515	1.65143	1.88331	0
ENSG00000264885.1							0.000134168	0.00483608	0.706614	3.71636	3.36796	0
ENSG00000141959.12	PFKL	6-phosphofructokinase complex|extracellular exosome|membrane|cytosol	fructose-6-phosphate binding|6-phosphofructokinase activity|fructose binding|kinase binding|identical protein binding|protein binding|ATP binding|metal ion binding|monosaccharide binding	fructose 1,6-bisphosphate metabolic process|response to glucose|fructose 6-phosphate metabolic process|canonical glycolysis|protein oligomerization|glycolytic process|glycolytic process through fructose-6-phosphate|negative regulation of insulin secretion|carbohydrate metabolic process|protein homotetramerization			0.000135325	0.00487381	-0.0575952	13.1167	13.2576	0
ENSG00000127838.13	PNKD	membrane|mitochondrion|nucleus	hydroxyacylglutathione hydrolase activity|protein binding|metal ion binding	methylglyoxal catabolic process to D-lactate via S-lactoyl-glutathione|neuromuscular process controlling posture|regulation of synaptic transmission, dopaminergic|regulation of dopamine metabolic process|negative regulation of neurotransmitter secretion			0.000135684	0.00488274	-0.0862434	11.6212	11.7864	0
ENSG00000105612.8	DNASE2	lysosome|extracellular exosome	deoxyribonuclease II activity|DNA binding|endodeoxyribonuclease activity	apoptotic DNA fragmentation|DNA metabolic process|erythrocyte differentiation|DNA catabolic process|DNA catabolic process, endonucleolytic			0.000136325	0.0048996	-0.132199	10.8522	10.9714	0
ENSG00000011009.10	LYPLA2	extracellular exosome|cell-cell adherens junction|cytoplasm	palmitoyl-(protein) hydrolase activity|carboxylic ester hydrolase activity|cadherin binding involved in cell-cell adhesion	protein depalmitoylation|fatty acid metabolic process|cell-cell adhesion			0.0001364	0.0048996	-0.195866	11.4044	11.5404	0
ENSG00000270116.1							0.000136487	0.0048996	0.230174	6.7562	6.43603	0
ENSG00000220446.2							0.00013744	0.00492793	0.20787	3.24148	2.9377	0
ENSG00000259001.3							0.000137501	0.00492793	1.20583	13.9909	13.4042	0
ENSG00000234742.1							0.000137943	0.00493975	0.205068	6.57039	6.27486	0
ENSG00000089006.16	SNX5	macropinocytic cup|extrinsic component of endosome membrane|tubular endosome|retromer, tubulation complex|retromer complex|early endosome membrane|cytoplasmic vesicle membrane|ruffle|phagocytic cup|extrinsic component of cytoplasmic side of plasma membrane|cell-cell adherens junction|cytosol	dynactin binding|cadherin binding involved in cell-cell adhesion|phosphatidylinositol binding|protein binding|protein heterodimerization activity	pinocytosis|regulation of macroautophagy|vesicle organization|retrograde transport, endosome to Golgi|cell-cell adhesion|intracellular protein transport			0.000138388	0.00495114	-0.11163	13.496	13.5705	0
ENSG00000257310.1							0.000138486	0.00495114	0.365406	3.81117	3.45404	0
ENSG00000218596.2							0.000139717	0.00498934	0.614425	4.40968	4.01172	0
ENSG00000253300.1							0.000139782	0.00498934	-0.639299	2.36555	2.69783	0
ENSG00000233197.1							0.000140413	0.00500374	0.441238	2.62934	2.383	0
ENSG00000275186.1							0.000140413	0.00500374	0.441238	2.62934	2.383	0
ENSG00000267758.1							0.000140563	0.005005	1.00196	4.64158	4.21939	0
ENSG00000141349.8	G6PC3	integral component of endoplasmic reticulum membrane|membrane|endoplasmic reticulum membrane|endoplasmic reticulum	glucose-6-phosphatase activity	glucose 6-phosphate metabolic process|glucose transport|gluconeogenesis|glucose-6-phosphate transport|phosphate-containing compound metabolic process			0.0001419	0.00504853	-0.287482	11.2464	11.4006	0
ENSG00000164850.14	GPER1	dendritic spine head|axon terminus|dendritic shaft|presynaptic active zone|presynaptic membrane|dendrite|dendritic spine membrane|recycling endosome|nuclear envelope|postsynaptic density|cytoplasmic vesicle membrane|Golgi apparatus|trans-Golgi network|cell junction|Golgi membrane|perinuclear region of cytoplasm|axon|integral component of plasma membrane|endoplasmic reticulum|keratin filament|early endosome|endoplasmic reticulum membrane|nucleus|plasma membrane|intracellular|mitochondrial membrane|cytoplasm	mineralocorticoid receptor activity|steroid hormone binding|estrogen receptor activity|steroid binding|chromatin binding|protein binding|G-protein coupled receptor activity	cellular response to mineralocorticoid stimulus|positive regulation of uterine smooth muscle contraction|negative regulation of DNA metabolic process|mineralocorticoid receptor signaling pathway|negative regulation of cell cycle process|negative regulation of leukocyte activation|positive regulation of cardiac vascular smooth muscle cell differentiation|nuclear fragmentation involved in apoptotic nuclear change|positive regulation of neurotransmitter secretion|positive regulation of inositol trisphosphate biosynthetic process|negative regulation of lipid biosynthetic process|negative regulation of vascular smooth muscle cell proliferation|positive regulation of endothelial cell apoptotic process|cellular response to peptide hormone stimulus|neuronal action potential|positive regulation of vasodilation|positive regulation of adenylate cyclase activity involved in G-protein coupled receptor signaling pathway|positive regulation of G-protein coupled receptor protein signaling pathway|positive regulation of epidermal growth factor receptor signaling pathway|apoptotic chromosome condensation|cellular response to glucose stimulus|cellular response to estradiol stimulus|positive regulation of cAMP biosynthetic process|regulation of cytosolic calcium ion concentration|positive regulation of neurogenesis|positive regulation of extrinsic apoptotic signaling pathway|positive regulation of establishment of protein localization to plasma membrane|negative regulation of protein kinase B signaling|positive regulation of release of sequestered calcium ion into cytosol|intracellular steroid hormone receptor signaling pathway|positive regulation of cysteine-type endopeptidase activity involved in apoptotic process|positive regulation of cytosolic calcium ion concentration|steroid hormone mediated signaling pathway|negative regulation of fat cell differentiation|positive regulation of MAPK cascade|positive regulation of insulin secretion|negative regulation of ERK1 and ERK2 cascade|positive regulation of release of cytochrome c from mitochondria|negative regulation of gene expression|positive regulation of ERK1 and ERK2 cascade|positive regulation of phosphatidylinositol 3-kinase signaling|positive regulation of apoptotic process|cellular response to tumor necrosis factor|negative regulation of inflammatory response|positive regulation of cell migration|negative regulation of cell cycle arrest|negative regulation of cell proliferation|cell cycle|positive regulation of gene expression|positive regulation of protein phosphorylation|inflammatory response|positive regulation of transcription from RNA polymerase II promoter|positive regulation of cell proliferation|innate immune response|G-protein coupled receptor signaling pathway		Y	0.000142548	0.00506748	-0.0913821	9.29509	9.5259	1
ENSG00000199751.1							0.000143364	0.00508827	0.658409	3.6443	3.30297	0
ENSG00000250103.2							0.000143339	0.00508827	0.159199	1.61669	1.84383	0
ENSG00000160094.14	ZNF362	nucleus	DNA binding|metal ion binding	transcription, DNA-templated|regulation of transcription, DNA-templated	zf-C2H2		0.000144394	0.00511244	-0.0857991	10.8257	10.9218	1
ENSG00000226084.5							0.000144337	0.00511244	0.704533	7.97001	7.65964	0
ENSG00000278999.1							0.00014435	0.00511244	-0.107775	6.13878	5.86343	0
ENSG00000211951.2	IGHV2-26						0.000145082	0.0051295	0.433578	4.40084	3.99156	0
ENSG00000281097.1							0.00014511	0.0051295	0.606526	3.39233	3.07466	0
ENSG00000225703.1							0.000145389	0.00513525	0.766048	4.19761	3.80837	0
ENSG00000129757.12	CDKN1C	nucleus|cytoplasm	cyclin-dependent protein serine/threonine kinase inhibitor activity|protein binding	negative regulation of kinase activity|negative regulation of phosphorylation|negative regulation of protein serine/threonine kinase activity|negative regulation of epithelial cell proliferation|positive regulation of transforming growth factor beta receptor signaling pathway|cell cycle arrest|regulation of mitotic cell cycle|positive regulation of transcription, DNA-templated|negative regulation of transcription, DNA-templated|kidney development|multicellular organism growth|negative regulation of transcription from RNA polymerase II promoter|skeletal system development|camera-type eye development|placenta development|embryonic placenta morphogenesis|uterus development|aging|genetic imprinting|adrenal gland development|myeloid cell differentiation|neuron maturation|digestive system development			0.00014683	0.00517781	0.0949657	10.6681	10.855	0
ENSG00000196091.12	MYBPC1	myofibril|myosin filament|cytosol	titin binding|structural constituent of muscle|protein binding|actin binding	muscle filament sliding|positive regulation of protein targeting to mitochondrion|cell adhesion|muscle contraction			0.000146793	0.00517781	1.48591	5.9272	5.37519	0
ENSG00000176946.11	THAP4		DNA binding|metal ion binding		THAP		0.0001478	0.00520786	-0.406026	10.9366	11.1219	1
ENSG00000229327.1							0.00014793	0.00520826	-0.0567938	3.20787	2.90755	0
ENSG00000109919.9	MTCH2	extracellular exosome|membrane|mitochondrial inner membrane|mitochondrion|nucleus|integral component of membrane|mitochondrial outer membrane		protein localization to mitochondrion|positive regulation of apoptotic process|hepatocyte apoptotic process|regulation of mitochondrial membrane permeability involved in apoptotic process			0.000148463	0.00522282	-0.156442	12.8644	12.9821	0
ENSG00000215184.2							0.000148906	0.00523421	1.09638	4.79889	4.40681	0
ENSG00000231731.7							0.00014964	0.00525583	-0.110095	8.12486	7.9391	0
ENSG00000188994.12	ZNF292	nucleus	metal ion binding|DNA binding|transcriptional activator activity, RNA polymerase II core promoter proximal region sequence-specific binding	positive regulation of transcription from RNA polymerase II promoter	zf-C2H2		0.00015017	0.00527024	0.0126477	13.7872	13.7121	1
ENSG00000069122.18	ADGRF5	cell surface|cytoplasmic vesicle|plasma membrane|integral component of membrane|apical part of cell	G-protein coupled receptor activity	cell surface receptor signaling pathway|G-protein coupled receptor signaling pathway|fat cell differentiation|glucose homeostasis|energy reserve metabolic process|surfactant homeostasis|regulation of lipid metabolic process|negative regulation of macrophage activation|positive regulation of phospholipid biosynthetic process			0.000150384	0.00527352	-0.225501	12.5469	12.7327	0
ENSG00000236526.1							0.000150751	0.00528216	0.613733	8.06675	7.76001	0
ENSG00000259532.1							0.000151035	0.00528791	-0.135532	3.82919	3.4708	0
ENSG00000100138.13	SNU13	dense fibrillar component|precatalytic spliceosome|U4/U6 x U5 tri-snRNP complex|protein complex|small-subunit processome|box C/D snoRNP complex|nucleolus|nucleoplasm|nucleus	box C/D snoRNA binding|U4atac snRNA binding|U3 snoRNA binding|U4 snRNA binding|ATPase binding|snoRNA binding|protein binding|poly(A) RNA binding	maturation of LSU-rRNA|maturation of SSU-rRNA|rRNA processing|mRNA splicing, via spliceosome			0.00015126	0.00529156	-0.0830623	12.2195	12.3579	0
ENSG00000251034.1							0.000151455	0.00529417	0.131954	9.67932	9.51104	0
ENSG00000182809.10	CRIP2	extracellular matrix|cell cortex	zinc ion binding|protein binding	positive regulation of cell proliferation|hemopoiesis			0.000152136	0.00531375	-0.238101	11.9334	12.1383	0
ENSG00000275379.1	HIST1H3I	nuclear nucleosome|nuclear chromosome|protein complex|nuclear chromosome, telomeric region|nucleoplasm|extracellular exosome|cell-cell adherens junction|nucleosome|membrane|extracellular region|nucleus	histone binding|cadherin binding involved in cell-cell adhesion|protein binding|protein heterodimerization activity|DNA binding	telomere organization|regulation of gene silencing|protein heterotetramerization|negative regulation of gene expression, epigenetic|chromatin silencing at rDNA|DNA replication-dependent nucleosome assembly|positive regulation of defense response to virus by host|blood coagulation|xenophagy|positive regulation of gene expression, epigenetic|gene silencing by RNA|nucleosome assembly|cellular protein metabolic process|cell-cell adhesion			0.000152478	0.00532127	0.453705	3.3805	3.06415	0
ENSG00000177728.14	TMEM94	nucleoplasm|integral component of membrane					0.000152593	0.00532127	-0.122112	12.0519	12.1534	0
ENSG00000131914.10	LIN28A	cytoplasmic stress granule|nucleolus|cytoplasmic mRNA processing body|cytosol|nucleus|cytoplasm	RNA binding|protein binding|zinc ion binding|DNA binding|mRNA binding|miRNA binding|translation initiation factor binding	RNA 3'-end processing|miRNA catabolic process|pre-miRNA processing|stem cell population maintenance|somatic stem cell population maintenance|regulation of transcription, DNA-templated|positive regulation of translation|miRNA metabolic process|negative regulation of glial cell differentiation|germ cell development|positive regulation of neuron differentiation|stem cell differentiation|regulation of gene silencing by miRNA|positive regulation of cell proliferation involved in kidney development	CSD		0.000153011	0.0053316	0.902846	3.5509	3.2273	1
ENSG00000279818.1							0.000154976	0.00539578	0.765623	3.89156	3.52746	0
ENSG00000134215.15	VAV3	extracellular exosome|cytosol|plasma membrane|cytoplasm	SH3/SH2 adaptor activity|guanyl-nucleotide exchange factor activity|protein binding|Rho guanyl-nucleotide exchange factor activity|GTPase activator activity|metal ion binding|Rac guanyl-nucleotide exchange factor activity|epidermal growth factor receptor binding	positive regulation of B cell proliferation|response to drug|regulation of cell size|regulation of GTPase activity|positive regulation of signal transduction|angiogenesis|vascular endothelial growth factor receptor signaling pathway|ephrin receptor signaling pathway|platelet activation|positive regulation of apoptotic process|regulation of small GTPase mediated signal transduction|B cell receptor signaling pathway|Fc-gamma receptor signaling pathway involved in phagocytosis|Fc-epsilon receptor signaling pathway|cellular response to DNA damage stimulus|regulation of Rho protein signal transduction|positive regulation of GTPase activity|small GTPase mediated signal transduction|cell migration|integrin-mediated signaling pathway|positive regulation of phosphatidylinositol 3-kinase activity|neutrophil chemotaxis|lamellipodium assembly|positive regulation of cell adhesion|vesicle fusion|cell projection assembly			0.000155186	0.00539884	-0.237115	12.2267	12.489	0
ENSG00000167468.16	GPX4	extracellular exosome|mitochondrion|cytosol|nucleus	phospholipid-hydroperoxide glutathione peroxidase activity|glutathione peroxidase activity	lipoxygenase pathway|phospholipid metabolic process|cellular oxidant detoxification|response to oxidative stress|multicellular organism development|oxidation-reduction process			0.000155771	0.00541192	0.00600574	12.5654	12.6981	0
ENSG00000236111.5							0.000155809	0.00541192	0.56071	2.65	2.40209	0
ENSG00000065618.16	COL17A1	hemidesmosome|endoplasmic reticulum lumen|cell-cell junction|collagen trimer|basement membrane|integral component of plasma membrane|extracellular region|plasma membrane	protein binding	hemidesmosome assembly|epidermis development|cell-matrix adhesion|regulation of immune response			0.000156869	0.00544098	-0.291102	9.38003	9.03542	0
ENSG00000082781.11	ITGB5	integrin alphav-beta5 complex|phagocytic vesicle|focal adhesion|cell surface|receptor complex|extracellular exosome|plasma membrane	virus receptor activity|protein binding	epithelial cell-cell adhesion|stress fiber assembly|endodermal cell differentiation|extracellular matrix organization|viral entry into host cell|transforming growth factor beta receptor signaling pathway|muscle contraction|integrin-mediated signaling pathway|cell-matrix adhesion|antigen processing and presentation of exogenous peptide antigen via MHC class I, TAP-dependent			0.000157264	0.00544098	-0.0998236	12.9583	13.0645	0
ENSG00000169599.12	NFU1	nucleoplasm|mitochondrion|cytosol|nucleus|cytoplasm	4 iron, 4 sulfur cluster binding|protein binding|iron ion binding	iron-sulfur cluster assembly			0.000157213	0.00544098	-0.215472	11.1536	11.2803	0
ENSG00000170525.18	PFKFB3	nucleoplasm|cytosol	fructose-2,6-bisphosphate 2-phosphatase activity|6-phosphofructo-2-kinase activity|ATP binding	carbohydrate phosphorylation|canonical glycolysis|fructose metabolic process|dephosphorylation|brain development|fructose 2,6-bisphosphate metabolic process			0.000157009	0.00544098	-0.238024	13.7661	14.0063	0
ENSG00000253273.2							0.000157265	0.00544098	0.991112	3.77522	3.42209	0
ENSG00000253731.2	PCDHGA6	plasma membrane|integral component of membrane	calcium ion binding	homophilic cell adhesion via plasma membrane adhesion molecules			0.000157735	0.00545297	0.0760431	9.86144	9.76413	0
ENSG00000172757.12	CFL1	lamellipodium membrane|ruffle membrane|vesicle|nuclear matrix|focal adhesion|actin cytoskeleton|extracellular matrix|extracellular exosome|membrane|extracellular space|nucleus|cytoplasm|lamellipodium|cell leading edge	actin filament binding|protein binding|actin binding|phosphatidylinositol bisphosphate binding	positive regulation by host of viral process|actin filament depolymerization|regulation of dendritic spine morphogenesis|Rho protein signal transduction|regulation of cell morphogenesis|response to virus|actin cytoskeleton organization|negative regulation of apoptotic process|cytoskeleton organization|protein import into nucleus|cell projection organization|negative regulation of cell size			0.00015834	0.00546752	-0.295078	13.8118	13.9481	0
ENSG00000242221.8	PSG2	cellular_component|extracellular region	molecular_function	female pregnancy|cell migration			0.000158416	0.00546752	-0.000165414	3.16423	2.86827	0
ENSG00000135655.13	USP15	nucleus|cytoplasm	ubiquitinated histone binding|cysteine-type endopeptidase activity|thiol-dependent ubiquitin-specific protease activity|transforming growth factor beta receptor binding|SMAD binding|identical protein binding|protein binding	histone H2B conserved C-terminal lysine deubiquitination|monoubiquitinated protein deubiquitination|pathway-restricted SMAD protein phosphorylation|transforming growth factor beta receptor signaling pathway|BMP signaling pathway|protein deubiquitination|ubiquitin-dependent protein catabolic process			0.000158529	0.00546752	0.0821117	12.9794	12.923	0
ENSG00000235066.6							0.0001587	0.00546834	0.16136	5.57168	5.16058	0
ENSG00000248101.2							0.000158802	0.00546834	0.042846	3.15197	3.59526	0
ENSG00000230322.1							0.000158932	0.00546855	0.960706	4.62738	4.19695	0
ENSG00000251682.1							0.000159071	0.00546902	0.317536	6.80202	6.50251	0
ENSG00000124006.14	OBSL1	3M complex|intercalated disc|Z disc|M band|centrosome|Golgi apparatus|perinuclear region of cytoplasm|cytoplasm	cytoskeletal adaptor activity|protein binding	protein localization to Golgi apparatus|cardiac myofibril assembly|Golgi organization|regulation of mitotic nuclear division|positive regulation of dendrite morphogenesis|microtubule cytoskeleton organization|cytoskeleton organization			0.000159452	0.00547784	-0.0394618	12.9887	13.1189	0
ENSG00000153914.15	SREK1	spliceosomal complex|nucleoplasm	protein binding|poly(A) RNA binding|nucleotide binding	regulation of alternative mRNA splicing, via spliceosome|RNA splicing|mRNA processing			0.00015988	0.00548826	0.0826107	14.5431	14.4462	0
ENSG00000206968.1							0.000160282	0.00548917	0.0871595	3.63853	3.29827	0
ENSG00000207205.1							0.000160282	0.00548917	0.0871595	3.63853	3.29827	0
ENSG00000230370.1							0.000160204	0.00548917	0.735995	3.32217	3.02252	0
ENSG00000005882.11	PDK2	mitochondrial pyruvate dehydrogenase complex|mitochondrial matrix|nucleoplasm|mitochondrion|cytoplasm	pyruvate dehydrogenase (acetyl-transferring) kinase activity|protein homodimerization activity|protein kinase activity|ATP binding|protein binding	regulation of cellular ketone metabolic process|cellular response to nutrient|regulation of gluconeogenesis|cellular response to reactive oxygen species|regulation of glucose metabolic process|glucose metabolic process|regulation of pH|intrinsic apoptotic signaling pathway by p53 class mediator|glucose homeostasis|insulin receptor signaling pathway|regulation of acetyl-CoA biosynthetic process from pyruvate|protein phosphorylation			0.000160511	0.00549274	0.0383444	11.9455	12.0767	0
ENSG00000253894.1							0.000160788	0.00549795	0.0392977	3.04166	2.75723	0
ENSG00000126215.13	XRCC3	Rad51C-XRCC3 complex|Rad51B-Rad51C-Rad51D-XRCC2 complex|replication fork|nuclear chromosome, telomeric region|nucleoplasm|perinuclear region of cytoplasm|mitochondrion|nucleus|cytoplasm	crossover junction endodeoxyribonuclease activity|recombinase activity|four-way junction DNA binding|DNA-dependent ATPase activity|double-stranded DNA binding|single-stranded DNA binding|protein binding|ATP binding	t-circle formation|positive regulation of mitotic cell cycle spindle assembly checkpoint|resolution of mitotic recombination intermediates|regulation of centrosome duplication|telomere maintenance via recombination|strand invasion|response to ionizing radiation|strand displacement|DNA synthesis involved in DNA repair|meiotic DNA recombinase assembly|double-strand break repair via homologous recombination|interstrand cross-link repair|DNA recombination|DNA repair|reciprocal meiotic recombination|cellular response to DNA damage stimulus|response to organic substance			0.000161078	0.00550358	0.0932272	9.83666	9.73656	0
ENSG00000164062.12	APEH	nuclear membrane|extracellular exosome|cytosol|cytoplasm	omega peptidase activity|serine-type endopeptidase activity|protein binding|poly(A) RNA binding	translational termination|beta-amyloid metabolic process|proteolysis			0.000161656	0.00551356	-0.213422	12.4499	12.5593	0
ENSG00000169621.9	APLF	site of double-strand break|nucleoplasm|cytosol|nucleus	DNA-(apurinic or apyrimidinic site) lyase activity|3'-5' exonuclease activity|endodeoxyribonuclease activity|protein binding|nucleotide binding|metal ion binding	positive regulation of DNA ligation|double-strand break repair|single strand break repair|nucleic acid phosphodiester bond hydrolysis|cellular response to DNA damage stimulus|regulation of isotype switching			0.000161725	0.00551356	0.158811	9.71205	9.61253	0
ENSG00000224530.1							0.000161746	0.00551356	0.443617	3.67617	3.33243	0
ENSG00000214549.2							0.000162205	0.00552489	0.833082	3.9342	3.57204	0
ENSG00000125817.7	CENPB	chromosome, centromeric region|chromosome|nucleus	satellite DNA binding|centromeric DNA binding|chromatin binding|sequence-specific DNA binding				0.000162556	0.00552966	-0.141821	11.8038	11.8922	0
ENSG00000240869.2							0.000162596	0.00552966	1.00235	5.8805	5.33069	0
ENSG00000233672.6							0.000163024	0.00553991	0.618855	3.82023	3.46306	0
ENSG00000275488.1							0.000163199	0.00554159	0.910368	4.21763	3.84251	0
ENSG00000274093.1							0.000163733	0.00555541	-0.0498092	7.94408	7.74386	0
ENSG00000128710.5	HOXD10	nucleus	sequence-specific DNA binding|DNA binding|chromatin binding|protein binding|transcription factor activity, sequence-specific DNA binding	transcription, DNA-templated|positive regulation of transcription from RNA polymerase II promoter|regulation of gene expression|anterior/posterior pattern specification|skeletal system development|skeletal muscle tissue development|adult locomotory behavior|embryonic skeletal system morphogenesis|single fertilization|forelimb morphogenesis|neuromuscular process|embryonic limb morphogenesis|proximal/distal pattern formation|peripheral nervous system neuron development|hindlimb morphogenesis|spinal cord motor neuron cell fate specification	Homeobox	Y	0.000163861	0.00555546	-1.25618	6.19437	6.86263	1
ENSG00000175938.6	ORAI3	membrane|integral component of membrane	store-operated calcium channel activity|protein binding	store-operated calcium entry|calcium ion transmembrane transport		Y	0.000164171	0.00555606	-0.0639446	10.8068	10.8713	1
ENSG00000200332.1							0.000164314	0.00555606	0.333554	4.01817	3.64254	0
ENSG00000262803.1							0.000164139	0.00555606	-0.00655795	5.79875	5.56274	0
ENSG00000267490.1							0.000164384	0.00555606	0.267974	3.47924	3.15399	0
ENSG00000255504.2							0.000165478	0.00558875	0.471151	3.16481	2.86898	0
ENSG00000136717.14	BIN1	lipid tube|axon initial segment|node of Ranvier|T-tubule|Z disc|I band|actin cytoskeleton|axon|membrane|nucleus|cytoplasm|nuclear envelope	RNA polymerase binding|tau protein binding|actin filament binding|identical protein binding|protein binding	regulation of cell cycle arrest|lipid tube assembly|positive regulation of astrocyte differentiation|regulation of neuron differentiation|nucleus organization|regulation of endocytosis|positive regulation of apoptotic process|viral process|cell proliferation|endocytosis|nucleus localization|muscle cell differentiation			0.000166104	0.00559124	-0.264122	11.3176	11.4646	0
ENSG00000162924.13	REL	I-kappaB/NF-kappaB complex|nucleoplasm|cytosol|nucleus|cytoplasm|transcription factor complex	transcriptional activator activity, RNA polymerase II distal enhancer sequence-specific binding|RNA polymerase II distal enhancer sequence-specific DNA binding|chromatin binding|protein binding|transcription factor activity, sequence-specific DNA binding|sequence-specific DNA binding	response to cytokine|negative regulation of interferon-beta production|negative regulation of gene expression|positive regulation of I-kappaB kinase/NF-kappaB signaling|NIK/NF-kappaB signaling|transcription from RNA polymerase II promoter|inflammatory response|positive regulation of transcription from RNA polymerase II promoter|negative regulation of transcription from RNA polymerase II promoter|innate immune response|negative regulation of neuron death|I-kappaB kinase/NF-kappaB signaling	RHD	Y	0.000166152	0.00559124	0.17747	12.5495	12.4101	1
ENSG00000165929.12	TC2N	cellular_component|nucleus|plasma membrane	molecular_function|calcium ion binding	regulation of blood coagulation|regulation of gene expression			0.000165701	0.00559124	0.154066	13.7809	13.6379	0
ENSG00000235777.1							0.000166054	0.00559124	1.28792	5.0555	4.63839	0
ENSG00000242154.1							0.000166189	0.00559124	1.36442	5.00551	4.60426	0
ENSG00000122378.13	FAM213A	extracellular exosome|cytoplasm|mitochondrion	antioxidant activity	regulation of osteoclast differentiation|cellular oxidant detoxification|oxidation-reduction process			0.000166668	0.00560309	0.00592244	13.0517	13.1661	0
ENSG00000069011.15	PITX1	nucleolus|nucleus|cytoplasm|transcription factor complex	RNA polymerase II transcription factor binding|protein binding|transcriptional activator activity, RNA polymerase II core promoter proximal region sequence-specific binding|transcriptional activator activity, RNA polymerase II transcription factor binding|RNA polymerase II core promoter proximal region sequence-specific DNA binding|transcription factor activity, sequence-specific DNA binding	anatomical structure morphogenesis|skeletal system development|positive regulation of transcription from RNA polymerase II promoter|negative regulation of transcription, DNA-templated|embryonic hindlimb morphogenesis|cartilage development|pituitary gland development|branchiomeric skeletal muscle development|hindlimb morphogenesis|myoblast fate commitment|regulation of transcription, DNA-templated	Homeobox	Y	0.000167044	0.00560827	-0.075886	6.78032	6.28568	1
ENSG00000270108.1							0.000167078	0.00560827	0.800182	8.49774	8.22741	0
ENSG00000239665.8							0.000168491	0.00565138	0.0308984	12.1898	12.0603	0
ENSG00000110987.8	BCL7A	cellular_component	protein binding|molecular_function	negative regulation of transcription, DNA-templated			0.000168926	0.00566167	-0.0704606	11.2662	11.4191	0
ENSG00000164118.12	CEP44	midbody|centrosome|spindle pole|cytoplasm	protein binding				0.000169201	0.00566657	0.116721	11.809	11.7425	0
ENSG00000170967.4	DDI1		aspartic-type endopeptidase activity|protein binding	proteolysis			0.000170002	0.0056839	1.03173	4.79669	4.35865	0
ENSG00000120068.6	HOXB8	nucleus	sequence-specific DNA binding|transcription factor activity, sequence-specific DNA binding	negative regulation of myeloid cell differentiation|transcription, DNA-templated|regulation of transcription, DNA-templated|skeletal system morphogenesis|anterior/posterior pattern specification|adult locomotory behavior|embryonic skeletal system morphogenesis|dorsal spinal cord development|sensory perception of pain|grooming behavior	Homeobox	Y	0.000169957	0.0056839	-1.59152	6.2945	6.97972	1
ENSG00000239453.1							0.000170107	0.0056839	0.584964	3.40783	3.08941	0
ENSG00000143771.11	CNIH4	endoplasmic reticulum-Golgi intermediate compartment|endoplasmic reticulum|integral component of membrane	CCR5 chemokine receptor binding|protein binding	ER to Golgi vesicle-mediated transport|protein transport			0.0001718	0.00573611	-0.2265	11.8108	11.941	0
ENSG00000254010.1							0.000171944	0.00573656	-0.462432	1.9431	2.21659	0
ENSG00000213216.2							0.000172686	0.00575694	1.23302	4.17491	3.78934	0
ENSG00000267417.1							0.000172839	0.00575769	0.0237958	3.37989	3.06415	0
ENSG00000271639.1							0.000174112	0.00579567	1.0335	6.64886	6.3263	0
ENSG00000232373.2							0.000174521	0.00580489	1.12688	4.1684	3.78355	0
ENSG00000280167.1							0.000175455	0.00583157	-0.101345	3.59985	3.26363	0
ENSG00000061987.14	MON2	extracellular exosome|cytosol	protein binding	Golgi to endosome transport|protein transport			0.000176036	0.00584644	0.153249	14.2038	14.0761	0
ENSG00000007968.6	E2F2	nucleoplasm|transcription factor complex|nucleus	transcription factor binding|protein binding|core promoter binding|DNA binding|transcription factor activity, sequence-specific DNA binding	transcription initiation from RNA polymerase II promoter|cell cycle|regulation of transcription, DNA-templated|intrinsic apoptotic signaling pathway by p53 class mediator|regulation of cell cycle|lens fiber cell apoptotic process	E2F	Y	0.000176214	0.00584793	0.161714	5.69137	5.49151	1
ENSG00000160714.9	UBE2Q1	filopodium|cytosol|nucleus	protein binding|ATP binding|ubiquitin conjugating enzyme activity	protein ubiquitination|fertilization|suckling behavior|embryo implantation|reproductive system development|mating behavior|prolactin secretion			0.000176658	0.00585824	0.0296883	12.1391	12.2322	0
ENSG00000137312.14	FLOT1	cell-cell contact zone|flotillin complex|caveola|centriolar satellite|uropod|cortical actin cytoskeleton|cell-cell junction|melanosome|focal adhesion|membrane raft|microtubule organizing center|cytoplasmic vesicle|basolateral plasma membrane|endosome|COP9 signalosome|lysosomal membrane|extracellular exosome|lamellipodium|cell-cell adherens junction|membrane|early endosome|plasma membrane|integral component of membrane|sarcolemma|plasma membrane raft	protease binding|protein binding|protein heterodimerization activity|ionotropic glutamate receptor binding	positive regulation of cell-cell adhesion mediated by cadherin|protein localization to membrane raft|positive regulation of cell junction assembly|positive regulation of myoblast fusion|cellular response to exogenous dsRNA|protein kinase C signaling|positive regulation of cell adhesion molecule production|positive regulation of skeletal muscle tissue development|plasma membrane raft assembly|positive regulation of toll-like receptor 3 signaling pathway|positive regulation of heterotypic cell-cell adhesion|dsRNA transport|positive regulation of synaptic transmission, dopaminergic|regulation of receptor internalization|membrane raft assembly|establishment of protein localization to plasma membrane|protein homooligomerization|positive regulation of endocytosis|response to endoplasmic reticulum stress|positive regulation of protein binding|positive regulation of interferon-beta production|positive regulation of cytokine production|extracellular matrix disassembly|positive regulation of protein phosphorylation|regulation of Rho protein signal transduction|protein localization to plasma membrane|axonogenesis			0.000178041	0.00589965	-0.131724	12.652	12.7786	0
ENSG00000109079.9	TNFAIP1	Cul3-RING ubiquitin ligase complex|endosome|nucleolus|cytoplasm	GTP-Rho binding|protein binding|ubiquitin-protein transferase activity|protein domain specific binding	negative regulation of Rho protein signal transduction|stress fiber assembly|protein homooligomerization|embryo development|cell migration|apoptotic process|proteasome-mediated ubiquitin-dependent protein catabolic process|protein ubiquitination|immune response|DNA replication|positive regulation of DNA replication			0.000178193	0.00590024	-0.0743136	12.313	12.4086	0
ENSG00000160951.3	PTGER1	integral component of plasma membrane|plasma membrane	prostaglandin E receptor activity	adenylate cyclase-activating G-protein coupled receptor signaling pathway|positive regulation of cytosolic calcium ion concentration|inflammatory response|G-protein coupled receptor signaling pathway|response to lipopolysaccharide			0.000178905	0.00591936	-1.34253	5.50656	6.13889	0
ENSG00000126243.8	LRFN3	presynaptic membrane|dendrite|postsynaptic membrane|cell junction|axon|plasma membrane|integral component of membrane|cell surface		chemical synaptic transmission|cell adhesion|axonogenesis			0.000179212	0.00592505	-0.13951	9.5123	9.6179	0
ENSG00000201774.1							0.000179993	0.00594642	0.476433	3.93801	3.57035	0
ENSG00000173208.3	ABCD2	peroxisomal membrane|peroxisome|intracellular membrane-bounded organelle|cytosol|integral component of membrane	long-chain fatty acid transporter activity|ATPase activity, coupled to transmembrane movement of substances|protein homodimerization activity|protein binding|ATP binding	positive regulation of fatty acid beta-oxidation|very long-chain fatty acid catabolic process|very long-chain fatty acid metabolic process|long-chain fatty acid transport|fatty acid beta-oxidation|transmembrane transport			0.000181327	0.00598598	0.478697	8.4244	8.14862	0
ENSG00000255159.1							0.000181702	0.00599384	1.41152	5.14488	4.73448	0
ENSG00000175455.14	CCDC14	centriolar satellite|centrosome	protein binding	protein localization to centrosome|substantia nigra development			0.000181911	0.00599622	0.0886505	13.4495	13.3482	0
ENSG00000207061.1							0.00018212	0.00599863	0.594778	2.66921	2.42005	0
ENSG00000161202.17	DVL3	nuclear chromatin|cytosol|cytoplasm|Wnt signalosome	Rac GTPase binding|frizzled binding|protease binding|beta-catenin binding|receptor binding|protein binding|protein heterodimerization activity|protein binding, bridging	non-canonical Wnt signaling pathway via JNK cascade|positive regulation of JUN kinase activity|beta-catenin destruction complex disassembly|regulation of cellular protein localization|planar cell polarity pathway involved in neural tube closure|protein stabilization|non-canonical Wnt signaling pathway|Wnt signaling pathway, planar cell polarity pathway|canonical Wnt signaling pathway|negative regulation of canonical Wnt signaling pathway|Wnt signaling pathway|positive regulation of protein phosphorylation|positive regulation of transcription, DNA-templated|intracellular signal transduction|positive regulation of GTPase activity|heart morphogenesis|outflow tract septum morphogenesis|cochlea morphogenesis|response to drug			0.000182282	0.00599947	-0.0793598	12.4627	12.583	0
ENSG00000126461.14	SCAF1	nucleus	RNA binding|protein domain specific binding	RNA splicing|mRNA processing|transcription from RNA polymerase II promoter			0.000182841	0.00601256	-0.184752	11.1392	11.2844	0
ENSG00000222414.1							0.000182953	0.00601256	0.133521	9.91571	9.25533	0
ENSG00000073614.11	KDM5A	cyclin-dependent protein kinase activating kinase holoenzyme complex|nucleolus|nucleoplasm|nucleus|cytoplasm|protein-DNA complex	histone demethylase activity|transcription coactivator activity|oxidoreductase activity, acting on paired donors, with incorporation or reduction of molecular oxygen, 2-oxoglutarate as one donor, and incorporation of one atom each of oxygen into both donors|protein binding|transcription factor activity, sequence-specific DNA binding|zinc ion binding|DNA binding|chromatin binding|chromatin DNA binding	negative regulation of histone deacetylase activity|circadian regulation of gene expression|positive regulation of transcription, DNA-templated|transcription from RNA polymerase II promoter|oxidation-reduction process|negative regulation of transcription from RNA polymerase II promoter|histone H3-K4 demethylation|spermatogenesis|male gonad development	ARID	Y	0.000183544	0.00601399	0.0135593	13.4479	13.3528	1
ENSG00000182070.4	OR52A1	integral component of plasma membrane|plasma membrane	transmembrane signaling receptor activity|olfactory receptor activity|G-protein coupled receptor activity	sensory perception of smell|signal transduction|detection of chemical stimulus involved in sensory perception of smell|G-protein coupled receptor signaling pathway			0.00018337	0.00601399	0.16112	2.99887	2.71896	0
ENSG00000272211.1							0.000183193	0.00601399	-0.272662	7.89173	7.53883	0
ENSG00000279598.1							0.000183439	0.00601399	0.292646	7.95261	7.58343	0
ENSG00000128709.11	HOXD9	nucleus	RNA polymerase II regulatory region sequence-specific DNA binding|transcriptional repressor activity, RNA polymerase II transcription regulatory region sequence-specific binding|DNA binding|transcription factor activity, sequence-specific DNA binding	negative regulation of transcription from RNA polymerase II promoter|transcription, DNA-templated|positive regulation of transcription from RNA polymerase II promoter|regulation of gene expression|anterior/posterior pattern specification|embryonic skeletal system development|skeletal muscle tissue development|adult locomotory behavior|embryonic skeletal system morphogenesis|single fertilization|forelimb morphogenesis|mammary gland development|embryonic forelimb morphogenesis|proximal/distal pattern formation|peripheral nervous system neuron development|hindlimb morphogenesis	Homeobox	Y	0.000184773	0.00604972	-1.4321	6.30704	6.99691	1
ENSG00000107854.5	TNKS2	pericentriolar material|nuclear envelope|nuclear chromosome, telomeric region|Golgi membrane|perinuclear region of cytoplasm|cytosol|nucleus|cytoplasm	NAD+ ADP-ribosyltransferase activity|enzyme binding|protein binding|metal ion binding	negative regulation of telomere maintenance via telomere lengthening|protein auto-ADP-ribosylation|protein localization to chromosome, telomeric region|protein ADP-ribosylation|positive regulation of telomere capping|positive regulation of telomere maintenance via telomerase|positive regulation of canonical Wnt signaling pathway|Wnt signaling pathway|protein polyubiquitination|multicellular organism growth|regulation of multicellular organism growth			0.000185947	0.00607975	-0.0142432	13.6249	13.5491	0
ENSG00000268592.3							0.000185967	0.00607975	-0.608316	2.40902	2.74835	0
ENSG00000137502.9	RAB30	Golgi cisterna|cis-Golgi network|Golgi stack|trans-Golgi network|Golgi membrane|cytoplasm	GTPase activity|GTP binding	Golgi organization|small GTPase mediated signal transduction			0.000186578	0.0060952	0.0257459	12.1844	12.0422	0
ENSG00000226089.2							0.00018688	0.00610052	-0.054227	3.56346	3.23094	0
ENSG00000276509.1							0.000187279	0.00610903	-0.0960434	3.23583	2.93389	0
ENSG00000183566.10							0.000187459	0.00611037	1.33804	6.37455	5.77975	0
ENSG00000241884.2							0.000188393	0.00613626	0.799958	4.24528	3.8644	0
ENSG00000270314.1							0.000188942	0.00614956	1.51981	5.58604	5.12715	0
ENSG00000224323.2							0.000189373	0.00615902	0.374407	3.34596	3.0338	0
ENSG00000109536.11	FRG1	striated muscle dense body|Z disc|Cajal body|catalytic step 2 spliceosome|nucleolus	actin filament binding|protein binding|poly(A) RNA binding	rRNA processing|mRNA splicing, via spliceosome|muscle organ development			0.000190582	0.00619379	-0.121227	10.5693	10.7309	0
ENSG00000164188.8	RANBP3L	cytosol|nucleus	Ran GTPase binding|R-SMAD binding	positive regulation of protein export from nucleus|intracellular transport			0.000190835	0.00619742	-0.660638	10.6093	10.958	0
ENSG00000169490.16	TM2D2	integral component of membrane					0.000190983	0.00619764	0.0109756	11.8179	11.9172	0
ENSG00000179348.11	GATA2	nucleoplasm|transcription factor complex|nucleus|protein complex	C2H2 zinc finger domain binding|enhancer sequence-specific DNA binding|RNA polymerase II transcription factor binding|transcriptional activator activity, RNA polymerase II transcription regulatory region sequence-specific binding|RNA polymerase II regulatory region sequence-specific DNA binding|chromatin binding|transcription factor binding|protein binding|transcription factor activity, sequence-specific DNA binding|zinc ion binding|DNA binding|RNA polymerase II core promoter sequence-specific DNA binding|transcriptional activator activity, RNA polymerase II core promoter proximal region sequence-specific binding|RNA polymerase II distal enhancer sequence-specific DNA binding|sequence-specific DNA binding	negative regulation of neural precursor cell proliferation|eosinophil fate commitment|negative regulation of Notch signaling pathway|positive regulation of angiogenesis|organ morphogenesis|negative regulation of fat cell proliferation|negative regulation of fat cell differentiation|phagocytosis|positive regulation of phagocytosis|blood coagulation|tissue development|digestive tract development|heart development|positive regulation of transcription from RNA polymerase II promoter|transcription, DNA-templated|homeostasis of number of cells within a tissue|negative regulation of transcription from RNA polymerase II promoter|embryonic placenta development|somatic stem cell population maintenance|cell differentiation|inner ear morphogenesis|cell maturation|negative regulation of myeloid cell differentiation|cell fate determination|urogenital system development|regulation of primitive erythrocyte differentiation|ventral spinal cord interneuron differentiation|cell differentiation in hindbrain|commitment of neuronal cell to specific neuron type in forebrain|central nervous system neuron development|pituitary gland development|neuron differentiation|regulation of histone acetylation|positive regulation of erythrocyte differentiation|negative regulation of macrophage differentiation|positive regulation of megakaryocyte differentiation|neuron fate commitment|definitive hemopoiesis|semicircular canal development|GABAergic neuron differentiation|regulation of forebrain neuron differentiation|positive regulation of neuron differentiation|positive regulation of phagocytosis, engulfment|cochlea development|positive regulation of cytosolic calcium ion concentration|response to lipid|neuron migration|positive regulation of mast cell degranulation	zf-GATA	Y	0.000191558	0.00619798	-0.377027	9.97219	10.2426	1
ENSG00000105135.15	ILVBL	membrane|integral component of membrane	thiamine pyrophosphate binding|transferase activity|protein binding|molecular_function|magnesium ion binding	biological_process			0.000191526	0.00619798	-0.227401	11.9331	12.0311	0
ENSG00000258827.2							0.000191526	0.00619798	0.449595	3.18035	2.88368	0
ENSG00000264294.1							0.000191443	0.00619798	0.0866134	3.05521	2.77021	0
ENSG00000277157.1	HIST1H4D	nuclear chromosome|protein complex|nuclear chromosome, telomeric region|nucleoplasm|extracellular matrix|extracellular exosome|nucleosome|membrane|extracellular region|nucleus	histone binding|protein domain specific binding|protein binding|poly(A) RNA binding|protein heterodimerization activity|DNA binding	telomere organization|telomere capping|negative regulation of megakaryocyte differentiation|protein heterotetramerization|negative regulation of gene expression, epigenetic|chromatin silencing at rDNA|DNA replication-independent nucleosome assembly|DNA replication-dependent nucleosome assembly|double-strand break repair via nonhomologous end joining|DNA-templated transcription, initiation|beta-catenin-TCF complex assembly|positive regulation of gene expression, epigenetic|CENP-A containing nucleosome assembly|gene silencing by RNA|nucleosome assembly|cellular protein metabolic process			0.000192067	0.00620989	0.0206628	6.10513	5.71811	0
ENSG00000211592.7	IGKC						0.000193229	0.00623369	-0.0389573	14.8186	14.563	0
ENSG00000243130.7	PSG11	extracellular region		female pregnancy			0.000193197	0.00623369	0.467115	3.49664	3.17051	0
ENSG00000207375.1							0.00019313	0.00623369	-0.0588956	3.16572	2.87046	0
ENSG00000221962.4							0.000193601	0.00624111	1.36351	5.16398	4.74992	0
ENSG00000224848.1							0.000194067	0.00624996	-0.379498	1.77329	2.02318	0
ENSG00000230006.7							0.00019416	0.00624996	0.0724671	9.18946	8.77561	0
ENSG00000166323.12	C11orf65		protein binding				0.000194913	0.00626961	0.100711	8.37268	8.19151	0
ENSG00000136895.18	GARNL3		GTPase activator activity	regulation of small GTPase mediated signal transduction|positive regulation of GTPase activity			0.000195735	0.00628062	0.227078	10.6658	10.5648	0
ENSG00000203865.9							0.000195827	0.00628062	0.0837496	9.79042	9.67557	0
ENSG00000237125.8							0.000195745	0.00628062	-0.250444	6.09466	5.65616	0
ENSG00000249096.6							0.000195573	0.00628062	-0.681104	6.19993	5.74037	0
ENSG00000065518.7	NDUFB4	mitochondrial respiratory chain complex I|nuclear membrane|nucleoplasm|extracellular exosome|mitochondrial inner membrane|mitochondrion|integral component of membrane	NADH dehydrogenase (ubiquinone) activity	mitochondrial respiratory chain complex I assembly|mitochondrial electron transport, NADH to ubiquinone|response to oxidative stress			0.000196161	0.00628674	-0.194712	11.7623	11.9038	0
ENSG00000253356.1							0.000196651	0.00629785	0.314699	3.68861	3.34466	0
ENSG00000148735.14	PLEKHS1		protein binding				0.000197426	0.00631527	0.173559	9.59961	9.27624	0
ENSG00000142484.6	TM4SF5	integral component of plasma membrane					0.000197482	0.00631527	-0.859569	3.48064	3.97123	0
ENSG00000123552.17	USP45	nucleoplasm|nucleus|cytoplasm	thiol-dependent ubiquitin-specific protease activity|zinc ion binding|protein binding	global genome nucleotide-excision repair|protein deubiquitination|DNA repair|ubiquitin-dependent protein catabolic process			0.000198988	0.0063588	0.12393	11.8911	11.8217	0
ENSG00000151704.15	KCNJ1	voltage-gated potassium channel complex|plasma membrane	ATP-activated inward rectifier potassium channel activity|inward rectifier potassium channel activity|phosphatidylinositol-4,5-bisphosphate binding|ATP binding	excretion|potassium ion import|regulation of ion transmembrane transport|potassium ion transport			0.000199681	0.00636775	-0.615664	10.9039	11.4258	0
ENSG00000144331.18	ZNF385B	nucleus	p53 binding|RNA binding|zinc ion binding	intrinsic apoptotic signaling pathway by p53 class mediator			0.000199703	0.00636775	-0.326599	9.0703	9.31068	0
ENSG00000258794.3							0.000199625	0.00636775	-0.597736	2.48917	2.84005	0
ENSG00000160213.5	CSTB	nucleolus|extracellular exosome|extracellular space|cytoplasm	cysteine-type endopeptidase inhibitor activity|protease binding|poly(A) RNA binding|endopeptidase inhibitor activity|protein binding	negative regulation of proteolysis|negative regulation of peptidase activity|negative regulation of endopeptidase activity|adult locomotory behavior			0.000200171	0.00637802	-0.170847	11.7755	11.9106	0
ENSG00000128045.6	RASL11B	membrane|intracellular	GTP binding|protein binding|transforming growth factor beta receptor binding	small GTPase mediated signal transduction|negative regulation of transforming growth factor beta receptor signaling pathway			0.000201143	0.00640438	-0.438973	9.38228	9.75079	0
ENSG00000207001.1							0.000201516	0.00641158	0.217088	2.99735	2.71796	0
ENSG00000215277.8	RNF212B		metal ion binding				0.00020182	0.00641402	-1.06309	3.45504	3.94214	0
ENSG00000229638.1							0.000201884	0.00641402	0.133684	8.2559	8.0521	0
ENSG00000117983.17	MUC5B	Golgi lumen|intracellular membrane-bounded organelle|extracellular exosome|extracellular space	protein binding	O-glycan processing|defense response to bacterium|regulation of macrophage activation			0.000203351	0.00644344	-0.246324	9.74123	9.07968	0
ENSG00000251320.1							0.000203027	0.00644344	1.39664	5.9763	5.42299	0
ENSG00000251665.1							0.000203153	0.00644344	-0.229102	2.06602	2.35731	0
ENSG00000261114.1							0.000203397	0.00644344	0.196227	9.14487	8.94121	0
ENSG00000279165.1							0.000204193	0.00646399	0.277649	3.51238	3.18505	0
ENSG00000168439.16	STIP1	Golgi apparatus|nucleus|myelin sheath|protein complex	protein binding|poly(A) RNA binding|protein C-terminus binding|chaperone binding|Hsp70 protein binding	response to stress			0.000204615	0.00647269	-0.0947961	11.646	11.749	0
ENSG00000078061.12	ARAF	cellular_component|cytosol|mitochondrion	receptor signaling protein activity|protein binding|protein kinase activity|protein serine/threonine kinase activity|ATP binding|metal ion binding|MAP kinase kinase kinase activity	regulation of proteasomal ubiquitin-dependent protein catabolic process|regulation of TOR signaling|positive regulation of peptidyl-serine phosphorylation|MAPK cascade|negative regulation of apoptotic process|cellular protein modification process|protein phosphorylation			0.000204789	0.00647354	-0.147262	11.8509	11.9599	0
ENSG00000218226.1							0.000205279	0.0064797	0.123374	9.09212	8.80939	0
ENSG00000237853.6							0.000205205	0.0064797	1.60663	5.30537	4.86195	0
ENSG00000263639.5	MSMB	extracellular space|nucleus	protein binding|molecular_function	biological_process			0.000205722	0.00647972	0.0784548	3.66612	3.32449	0
ENSG00000226310.1							0.000205561	0.00647972	0.902224	3.94325	3.59454	0
ENSG00000252802.1							0.000205644	0.00647972	0.64436	4.25803	3.86124	0
ENSG00000206948.1							0.000206123	0.0064877	0.42395	3.63801	3.29901	0
ENSG00000253547.2							0.000206815	0.00650483	-0.100142	3.14577	2.85265	0
ENSG00000001626.14	CFTR	endoplasmic reticulum Sec complex|apical plasma membrane|Golgi-associated vesicle membrane|protein complex|chloride channel complex|recycling endosome|early endosome membrane|cell surface|basolateral plasma membrane|lysosomal membrane|extracellular exosome|early endosome|cytosol|plasma membrane|cytoplasm	channel-conductance-controlling ATPase activity|ATP-binding and phosphorylation-dependent chloride channel activity|chloride transmembrane transporter activity|bicarbonate transmembrane transporter activity|anion transmembrane-transporting ATPase activity|chloride channel inhibitor activity|PDZ domain binding|enzyme binding|chloride channel regulator activity|chloride channel activity|protein binding|ATP binding	positive regulation of voltage-gated chloride channel activity|positive regulation of cyclic nucleotide-gated ion channel activity|membrane hyperpolarization|intracellular pH elevation|positive regulation of insulin secretion involved in cellular response to glucose stimulus|sperm capacitation|respiratory gaseous exchange|cellular response to cAMP|positive regulation of exocytosis|chloride transmembrane transport|transmembrane transport|transport|chloride transport|vesicle docking involved in exocytosis|cholesterol transport|cholesterol biosynthetic process			0.000207203	0.00651238	1.14432	10.4303	9.93941	0
ENSG00000173786.16	CNP	melanosome|nucleoplasm|extracellular exosome|membrane|extracellular space|nucleus|cytoplasm|myelin sheath|plasma membrane|mitochondrial outer membrane|mitochondrial inner membrane|perinuclear region of cytoplasm|microvillus|cell projection|myelin sheath adaxonal region|pseudopodium|myelin sheath abaxonal region	2',3'-cyclic-nucleotide 3'-phosphodiesterase activity|RNA binding|cyclic nucleotide binding	cyclic nucleotide catabolic process|substantia nigra development|chemical synaptic transmission|adult locomotory behavior|axonogenesis|oligodendrocyte differentiation|response to toxic substance|aging|response to lipopolysaccharide|microtubule cytoskeleton organization|forebrain development|regulation of mitochondrial membrane permeability			0.000207647	0.00652167	-0.0153043	13.0127	13.1579	0
ENSG00000063244.12	U2AF2	commitment complex|U2-type prespliceosome|Prp19 complex|nuclear speck|U2AF|spliceosomal complex|nucleoplasm|nucleus	poly-pyrimidine tract binding|pre-mRNA 3'-splice site binding|enzyme binding|protein binding|poly(A) RNA binding|nucleotide binding|C2H2 zinc finger domain binding	positive regulation of RNA splicing|positive regulation of protein targeting to mitochondrion|negative regulation of mRNA splicing, via spliceosome|regulation of mitophagy|mRNA 3'-end processing|termination of RNA polymerase II transcription|mRNA export from nucleus|mRNA splicing, via spliceosome|RNA export from nucleus|mRNA processing|RNA splicing			0.000207948	0.00652645	-0.00698318	12.3022	12.4081	0
ENSG00000270071.1							0.0002082	0.00652969	0.786569	4.59937	4.1827	0
ENSG00000232482.2							0.000210059	0.00657868	0.114037	3.07535	2.78885	0
ENSG00000279176.1							0.000210061	0.00657868	0.903775	4.22658	3.84829	0
ENSG00000116747.12	TROVE2	intracellular ribonucleoprotein complex|cytoplasm|nucleus	RNA binding|metal ion binding|U2 snRNA binding	transcription from RNA polymerase III promoter|smoothened signaling pathway|cilium morphogenesis|response to UV|immune system development			0.000210455	0.00658631	-0.00626801	13.493	13.396	0
ENSG00000267393.1							0.000211045	0.00659664	0.760752	3.10317	2.81411	0
ENSG00000282961.1							0.000211085	0.00659664	0.214744	8.85099	8.43629	0
ENSG00000175054.14	ATR	PML body|nuclear chromosome, telomeric region|Golgi apparatus|nucleoplasm|chromosome	MutSalpha complex binding|MutLalpha complex binding|protein binding|protein kinase activity|protein serine/threonine kinase activity|ATP binding|DNA binding	positive regulation of telomerase catalytic core complex assembly|establishment of macromolecular complex localization to telomere|establishment of RNA localization to telomere|protein localization to chromosome, telomeric region|negative regulation of DNA replication|cellular response to gamma radiation|positive regulation of DNA damage response, signal transduction by p53 class mediator|cellular response to UV|DNA damage checkpoint|replicative senescence|positive regulation of telomere maintenance via telomerase|protein autophosphorylation|regulation of signal transduction by p53 class mediator|peptidyl-serine phosphorylation|interstrand cross-link repair|regulation of cellular response to heat|cell cycle|DNA repair|multicellular organism development|cellular response to DNA damage stimulus|DNA replication|response to drug			0.000211368	0.00660079	0.259748	12.6307	12.5387	0
ENSG00000111596.11	CNOT2	CCR4-NOT core complex|CCR4-NOT complex|cytoplasmic mRNA processing body|membrane|cytosol|nucleus|cytoplasm	RNA polymerase II transcription corepressor binding|poly(A)-specific ribonuclease activity|RNA polymerase II transcription cofactor activity|protein binding	nuclear-transcribed mRNA catabolic process, deadenylation-dependent decay|gene silencing by RNA|regulation of transcription from RNA polymerase II promoter|regulation of stem cell population maintenance|RNA phosphodiester bond hydrolysis, exonucleolytic|negative regulation of intracellular estrogen receptor signaling pathway|negative regulation of translation|positive regulation of cytoplasmic mRNA processing body assembly|DNA damage response, signal transduction by p53 class mediator resulting in cell cycle arrest|nuclear-transcribed mRNA poly(A) tail shortening|negative regulation of transcription from RNA polymerase II promoter|transcription, DNA-templated|trophectodermal cell differentiation			0.000212443	0.0066275	0.0479294	13.1983	13.1572	0
ENSG00000116791.13	CRYZ	extracellular exosome|cytosol|cytoplasm	NADPH:quinone reductase activity|NADPH binding|mRNA 3'-UTR binding|zinc ion binding	xenobiotic catabolic process|protein homotetramerization|visual perception|oxidation-reduction process			0.000212525	0.0066275	-0.225945	13.3288	13.5071	0
ENSG00000147400.8	CETN2	XPC complex|centrosome|centriole|nucleoplasm|cytosol|intracellular|ciliary basal body|cilium|photoreceptor connecting cilium	protein binding|calcium ion binding|microtubule binding|G-protein beta/gamma-subunit complex binding|heterotrimeric G-protein binding	nucleotide-excision repair, preincision complex assembly|nucleotide-excision repair, DNA duplex unwinding|nucleotide-excision repair, DNA damage recognition|global genome nucleotide-excision repair|nucleotide-excision repair|regulation of cytokinesis|centriole replication|G2/M transition of mitotic cell cycle|protein sumoylation|mitotic nuclear division|cell division|spermatogenesis			0.00021322	0.00663578	-0.189433	11.3662	11.5604	0
ENSG00000211945.2	IGHV1-18						0.000213244	0.00663578	1.05488	5.25765	4.77558	0
ENSG00000279092.1							0.000213084	0.00663578	0.83552	4.07459	3.69509	0
ENSG00000146038.11	DCDC2	kinocilium|axoneme|primary cilium|nucleus|cytoplasm	protein binding	positive regulation of smoothened signaling pathway|regulation of Wnt signaling pathway|cellular defense response|neuron migration|sensory perception of sound|regulation of cilium assembly|cell projection organization|intracellular signal transduction			0.00021357	0.00664122	-0.112801	10.4479	10.7656	0
ENSG00000207039.1							0.000213776	0.00664293	0.606196	3.60377	3.26814	0
ENSG00000078687.16	TNRC6C	cytosol	RNA binding|protein binding|nucleotide binding	posttranscriptional gene silencing by RNA|miRNA mediated inhibition of translation|Wnt signaling pathway, calcium modulating pathway|positive regulation of nuclear-transcribed mRNA catabolic process, deadenylation-dependent decay|positive regulation of nuclear-transcribed mRNA poly(A) tail shortening|gene silencing by miRNA|phosphatidylinositol-mediated signaling			0.000214057	0.00664697	0.0631074	11.8864	11.8143	0
ENSG00000224804.4							0.000215	0.00666927	0.0622353	3.47379	3.15029	0
ENSG00000258088.1							0.000215231	0.00666927	1.27851	4.88761	4.44018	0
ENSG00000272033.1							0.000215152	0.00666927	0.30559	7.20627	6.94746	0
ENSG00000089916.17	GPATCH2L		protein binding				0.0002164	0.00670077	0.18438	13.4622	13.3643	0
ENSG00000197601.12	FAR1	peroxisomal membrane|peroxisomal matrix|peroxisome|integral component of membrane	fatty-acyl-CoA reductase (alcohol-forming) activity|oxidoreductase activity|long-chain-fatty-acyl-CoA reductase activity	wax biosynthetic process|long-chain fatty-acyl-CoA metabolic process|ether lipid biosynthetic process|glycerophospholipid biosynthetic process|oxidation-reduction process			0.000216616	0.00670272	0.0155839	13.557	13.496	0
ENSG00000270711.1							0.000216863	0.00670567	0.599147	3.75421	3.41212	0
ENSG00000136819.14	C9orf78	nucleoplasm|cytoplasm	protein binding				0.000217236	0.00671244	-0.210799	11.7129	11.8357	0
ENSG00000169031.18	COL4A3	collagen type IV trimer|endoplasmic reticulum lumen|intracellular membrane-bounded organelle|basement membrane|endoplasmic reticulum|extracellular region	metalloendopeptidase inhibitor activity|extracellular matrix structural constituent|integrin binding|protein binding|structural molecule activity	endothelial cell apoptotic process|blood circulation|glomerular basement membrane development|negative regulation of angiogenesis|extracellular matrix organization|activation of cysteine-type endopeptidase activity involved in apoptotic process|collagen catabolic process|sensory perception of sound|negative regulation of cell proliferation|cell proliferation|cell adhesion|cell surface receptor signaling pathway|negative regulation of endopeptidase activity|collagen-activated tyrosine kinase receptor signaling pathway			0.000217388	0.00671244	-0.202146	11.9201	12.1449	0
ENSG00000140859.15	KIFC3	zonula adherens|centrosome|cytoplasmic vesicle membrane|extracellular exosome|microtubule|Golgi apparatus|kinesin complex	ATP-dependent microtubule motor activity, minus-end-directed|microtubule binding|ATPase activity|protein binding|microtubule motor activity|ATP binding	zonula adherens maintenance|epithelial cell-cell adhesion|microtubule-based movement|visual perception|Golgi organization|microtubule-based process			0.000218122	0.00672565	0.0199578	12.3036	12.5141	0
ENSG00000232928.2							0.000218014	0.00672565	1.31065	5.43519	4.95233	0
ENSG00000210049.1							0.000219642	0.00676779	0.569786	3.41783	3.09964	0
ENSG00000118620.12	ZNF430	nucleus	RNA polymerase II core promoter proximal region sequence-specific DNA binding|metal ion binding	substantia nigra development|transcription, DNA-templated|regulation of transcription, DNA-templated	zf-C2H2		0.000221059	0.00680666	0.106839	10.8211	10.7609	1
ENSG00000249691.1							0.000221452	0.00681398	0.797833	3.866	3.51292	0
ENSG00000075785.12	RAB7A	extrinsic component of lysosome membrane|vacuolar membrane|melanosome membrane|phagocytic vesicle|retromer complex|lipid particle|late endosome|lysosome|intracellular membrane-bounded organelle|late endosome membrane|phagocytic vesicle membrane|autophagosome membrane|lysosomal membrane|extracellular exosome|cytosol|Golgi apparatus|cytoplasm|pre-autophagosomal structure membrane|cytoplasmic vesicle|terminal bouton|alveolar lamellar body	GDP binding|protein binding|GTPase activity|GTP binding|Rac GTPase binding	phagosome maturation|lipophagy|epidermal growth factor catabolic process|viral release from host cell|protein to membrane docking|regulation of autophagosome assembly|phagosome-lysosome fusion|phagosome acidification|positive regulation of exosomal secretion|antigen processing and presentation of exogenous peptide antigen via MHC class II|positive regulation of protein catabolic process|positive regulation of viral process|early endosome to late endosome transport|protein targeting to lysosome|retrograde transport, endosome to Golgi|endosome to lysosome transport|protein transport|endocytosis|small GTPase mediated signal transduction|bone resorption			0.000221807	0.00682013	-0.0754233	13.9177	14.0085	0
ENSG00000278448.1							0.000222524	0.0068374	1.04599	3.83191	3.48225	0
ENSG00000141522.11	ARHGDIA	cytoskeleton|extracellular exosome|cytosol|nucleus|membrane|immunological synapse|extracellular space	Rho GDP-dissociation inhibitor activity|protein binding|GTPase activator activity|fatty acid binding|Rho GTPase binding|protein kinase binding|Hsp90 protein binding	negative regulation of axonogenesis|regulation of actin cytoskeleton reorganization|positive regulation of axonogenesis|semaphorin-plexin signaling pathway|negative regulation of cell adhesion|movement of cell or subcellular component|regulation of small GTPase mediated signal transduction|negative regulation of apoptotic process|regulation of Rho protein signal transduction|positive regulation of GTPase activity|Rho protein signal transduction|regulation of protein localization|regulation of cell shape|cellular response to organic cyclic compound|cellular response to mechanical stimulus|negative regulation of cell migration|cellular response to redox state			0.000223204	0.00685228	-0.333245	12.6052	12.7598	0
ENSG00000132768.13	DPH2	cytosol	2-(3-amino-3-carboxypropyl)histidine synthase activity|protein binding	peptidyl-diphthamide biosynthetic process from peptidyl-histidine			0.000223476	0.00685228	-0.0732649	10.232	10.3398	0
ENSG00000257921.5							0.000223474	0.00685228	-0.156611	1.90523	2.17412	0
ENSG00000012171.17	SEMA3B	extracellular exosome|endoplasmic reticulum|extracellular space	chemorepellent activity|neuropilin binding|semaphorin receptor binding	negative chemotaxis|negative regulation of axon extension involved in axon guidance|neural crest cell migration|semaphorin-plexin signaling pathway|cell-cell signaling|positive regulation of cell migration|axon guidance			0.00022383	0.00685744	0.196045	10.7454	10.9382	0
ENSG00000163071.10	SPATA18	mitochondrial outer membrane|intracellular membrane-bounded organelle|cytoplasm	protein binding	mitophagy by induced vacuole formation|mitochondrial protein catabolic process|cellular response to DNA damage stimulus			0.000224498	0.00685744	0.0342067	11.4385	11.3038	0
ENSG00000155282.7							0.000224791	0.00685744	-0.124922	3.95021	3.58258	0
ENSG00000202198.1							0.000224601	0.00685744	0.0320271	14.6736	13.9868	0
ENSG00000234290.2							0.000224649	0.00685744	0.141472	10.0018	9.85652	0
ENSG00000242559.2							0.000223981	0.00685744	0.519451	3.69052	3.34704	0
ENSG00000258212.1							0.000224264	0.00685744	0.890359	4.72999	4.29337	0
ENSG00000269242.1			mannosidase activity|carbohydrate binding	mannose metabolic process			0.000224893	0.00685744	0.0526534	6.7721	6.52587	0
ENSG00000247315.3	ZCCHC3		poly(A) RNA binding|zinc ion binding				0.000225368	0.00686716	-0.0229248	10.8508	10.9206	0
ENSG00000131050.10	BPIFA2	extracellular exosome|extracellular region	lipopolysaccharide binding|protein binding	defense response to bacterium			0.000225853	0.0068724	0.87619	10.4383	9.64996	0
ENSG00000113924.11	HGD	extracellular exosome|cytosol	homogentisate 1,2-dioxygenase activity|protein binding|metal ion binding	tyrosine catabolic process|L-phenylalanine catabolic process|oxidation-reduction process|cellular amino acid metabolic process			0.000225772	0.0068724	-0.933634	9.06433	9.45725	0
ENSG00000196365.11	LONP1	mitochondrial nucleoid|mitochondrial matrix|nucleoplasm|membrane|mitochondrion|nucleus|cytoplasm	mitochondrial heavy strand promoter anti-sense binding|mitochondrial light strand promoter anti-sense binding|G-quadruplex DNA binding|ATP-dependent peptidase activity|single-stranded RNA binding|ADP binding|DNA polymerase binding|single-stranded DNA binding|sequence-specific DNA binding|serine-type endopeptidase activity|protein binding|ATP binding|ATPase activity	regulation of mitochondrial DNA replication|oxidation-dependent protein catabolic process|misfolded or incompletely synthesized protein catabolic process|mitochondrial DNA metabolic process|mitochondrial genome maintenance|cellular response to oxidative stress|chaperone-mediated protein complex assembly|protein homooligomerization|proteolysis involved in cellular protein catabolic process|mitochondrion organization|response to hypoxia|proteolysis|aging|response to hormone|cellular protein complex assembly|response to aluminum ion			0.000226241	0.00687945	-0.193028	11.6576	11.7634	0
ENSG00000185187.12	SIGIRR	membrane|integral component of membrane	protein binding	negative regulation of chemokine biosynthetic process|negative regulation of lipopolysaccharide-mediated signaling pathway|negative regulation of sequence-specific DNA binding transcription factor activity|negative regulation of cytokine-mediated signaling pathway|signal transduction|acute-phase response		Y	0.000226516	0.00688306	-0.179139	10.8309	10.9708	1
ENSG00000129003.15	VPS13C	mitochondrial outer membrane|extrinsic component of membrane|extracellular exosome|cytosol|cytoplasm		negative regulation of parkin-mediated mitophagy in response to mitochondrial depolarization|protein retention in Golgi apparatus|protein targeting to vacuole|Golgi to endosome transport|mitochondrion organization			0.000226756	0.00688556	-0.000366546	15.1617	15.0641	0
ENSG00000211936.2							0.000228329	0.00692854	0.860767	4.63244	4.20142	0
ENSG00000110693.15	SOX6	nucleoplasm|nucleus	protein binding|transcription factor activity, sequence-specific DNA binding|DNA binding|protein heterodimerization activity|sequence-specific DNA binding|transcription regulatory region DNA binding	positive regulation of mesenchymal stem cell differentiation|negative regulation of cardiac muscle cell differentiation|cellular response to transforming growth factor beta stimulus|positive regulation of cartilage development|positive regulation of chondrocyte differentiation|muscle organ development|transcription, DNA-templated|regulation of transcription, DNA-templated|positive regulation of transcription from RNA polymerase II promoter|negative regulation of transcription, DNA-templated|positive regulation of transcription, DNA-templated|post-embryonic development|hemopoiesis|negative regulation of transcription from RNA polymerase II promoter|in utero embryonic development|regulation of gene expression|cardiac muscle cell differentiation|cell morphogenesis|cartilage development|erythrocyte differentiation|oligodendrocyte differentiation|erythrocyte development|muscle cell differentiation|gene silencing|cell fate commitment|oligodendrocyte cell fate specification|astrocyte differentiation	HMG	Y	0.000229673	0.00696453	-0.0903971	11.5788	11.7436	1
ENSG00000105875.13	WDR91						0.00022998	0.00696904	-0.0816222	11.7989	11.8804	0
ENSG00000112406.4	HECA	membrane|nucleus|cytoplasm	molecular_function	respiratory tube development|negative regulation of mitotic cell cycle			0.000230714	0.00698644	0.163135	13.1672	13.0392	0
ENSG00000229153.5							0.000231123	0.006994	0.0978219	6.92844	6.70963	0
ENSG00000210140.1							0.000231498	0.00699574	0.424917	3.94432	3.5774	0
ENSG00000263585.1							0.000231395	0.00699574	1.26417	4.99921	4.54852	0
ENSG00000169188.4	APEX2	intracellular membrane-bounded organelle|nucleolus|mitochondrion|nucleus	double-stranded DNA 3'-5' exodeoxyribonuclease activity|DNA-(apurinic or apyrimidinic site) lyase activity|zinc ion binding|DNA binding	base-excision repair|cell cycle|DNA recombination|nucleic acid phosphodiester bond hydrolysis			0.000231962	0.00700493	-0.171125	9.92974	10.0565	0
ENSG00000187783.11	TMEM72	integral component of membrane					0.000234566	0.00707174	0.150071	10.4994	10.9173	0
ENSG00000218175.2							0.000234429	0.00707174	0.00487347	6.70581	6.40641	0
ENSG00000225505.1							0.000234657	0.00707174	-0.231275	5.35487	4.96884	0
ENSG00000128602.9	SMO	caveola|ciliary membrane|endocytic vesicle membrane|intracellular membrane-bounded organelle|Golgi apparatus|extracellular exosome|ciliary tip|primary cilium|plasma membrane|integral component of membrane|cytoplasm|cilium	patched binding|drug binding|Wnt-protein binding|protein binding|G-protein coupled receptor activity	regulation of heart morphogenesis|mesenchymal to epithelial transition involved in metanephric renal vesicle formation|detection of cell density by contact stimulus involved in contact inhibition|ventral midline determination|positive regulation of hh target transcription factor activity|determination of left/right asymmetry in lateral mesoderm|midgut development|somite development|positive regulation of branching involved in ureteric bud morphogenesis|renal system development|cellular response to cholesterol|forebrain morphogenesis|negative regulation of DNA binding|heart looping|negative regulation of gene expression|positive regulation of gene expression|smoothened signaling pathway|G-protein coupled receptor signaling pathway|homeostasis of number of cells within a tissue|positive regulation of transcription from RNA polymerase II promoter|positive regulation of cell proliferation|negative regulation of apoptotic process|negative regulation of transcription, DNA-templated|positive regulation of transcription, DNA-templated|vasculogenesis|multicellular organism growth|negative regulation of transcription from RNA polymerase II promoter|odontogenesis of dentin-containing tooth|in utero embryonic development|positive regulation of neuroblast proliferation|regulation of gene expression|anterior/posterior pattern specification|digestive tract development|central nervous system development|developmental growth|determination of left/right symmetry|embryonic organ development|heart morphogenesis|positive regulation of multicellular organism growth|osteoblast differentiation|skeletal muscle fiber development|positive regulation of smoothened signaling pathway|cell development|cerebral cortex development|positive regulation of epithelial cell proliferation|protein stabilization|pattern specification process|cell fate specification|positive regulation of protein import into nucleus|dentate gyrus development|regulation of stem cell population maintenance|neural crest cell migration|positive regulation of organ growth|ossification|dorsal/ventral pattern formation|dorsal/ventral neural tube patterning|atrial septum morphogenesis|left/right axis specification|hair follicle morphogenesis|myoblast migration|protein localization to nucleus|central nervous system neuron differentiation|positive regulation of mesenchymal cell proliferation|thalamus development|mammary gland epithelial cell differentiation|astrocyte activation|type B pancreatic cell development|epithelial-mesenchymal cell signaling|negative regulation of epithelial cell differentiation|pancreas morphogenesis|cerebellar cortex morphogenesis|smoothened signaling pathway involved in regulation of cerebellar granule cell precursor cell proliferation|smoothened signaling pathway involved in ventral spinal cord patterning|negative regulation of hair follicle development		Y	0.000234935	0.00707526	-0.0235103	11.2684	11.4148	1
ENSG00000134539.16	KLRD1	receptor complex|plasma membrane|integral component of membrane|external side of plasma membrane	MHC class Ib protein binding, via antigen binding groove|protein antigen binding|MHC class I protein complex binding|transmembrane signaling receptor activity|carbohydrate binding|protein binding	natural killer cell mediated immunity|cell surface receptor signaling pathway|regulation of immune response|innate immune response			0.00023587	0.00709855	0.17025	9.00066	8.83651	0
ENSG00000117859.18	OSBPL9	late endosome membrane|Golgi apparatus|cytoplasm	lipid binding	lipid transport			0.000236452	0.0071112	-0.0816075	13.5117	13.5826	0
ENSG00000266401.1							0.000236852	0.00711835	-0.0161485	3.86198	3.50283	0
ENSG00000186010.18	NDUFA13	mitochondrial respiratory chain|mitochondrial respiratory chain complex I|nucleoplasm|extracellular exosome|mitochondrial inner membrane|mitochondrion|mitochondrial membrane|cytoplasm|integral component of membrane|nucleus	NADH dehydrogenase activity|NADH dehydrogenase (ubiquinone) activity|protein binding|ATP binding	protein import into mitochondrial inner membrane|positive regulation of peptidase activity|reactive oxygen species metabolic process|cellular response to retinoic acid|negative regulation of intrinsic apoptotic signaling pathway|positive regulation of cysteine-type endopeptidase activity involved in apoptotic process|mitochondrial respiratory chain complex I assembly|negative regulation of cell growth|positive regulation of protein catabolic process|mitochondrial electron transport, NADH to ubiquinone|cellular response to interferon-beta|apoptotic signaling pathway|negative regulation of transcription, DNA-templated|extrinsic apoptotic signaling pathway			0.000237383	0.00712943	-0.14634	11.5352	11.6957	0
ENSG00000163046.15	ANKRD30BL						0.000238223	0.0071449	0.802678	4.13818	3.77018	0
ENSG00000171227.6	TMEM37	integral component of membrane	calcium channel activity|voltage-gated ion channel activity	calcium ion transmembrane transport|regulation of ion transmembrane transport			0.000238208	0.0071449	-0.19042	10.9258	11.2245	0
ENSG00000211942.3	IGHV3-13						0.000238449	0.00714681	0.496187	4.53508	4.11338	0
ENSG00000172209.5	GPR22	plasma membrane|integral component of membrane	peptide binding|G-protein coupled receptor activity	response to peptide|cellular response to hormone stimulus|G-protein coupled receptor signaling pathway			0.000239357	0.00716912	-0.0621288	9.17568	8.88621	0
ENSG00000130193.7	THEM6	extracellular region					0.000240001	0.00718352	-0.0981424	10.6737	10.7633	0
ENSG00000162599.15	NFIA	nucleoplasm|cell junction|nucleus	transcriptional activator activity, RNA polymerase II core promoter proximal region sequence-specific binding|transcription factor binding|RNA polymerase II core promoter proximal region sequence-specific DNA binding|transcription factor activity, sequence-specific DNA binding|DNA binding|chromatin binding	viral genome replication|transcription from RNA polymerase II promoter|positive regulation of transcription from RNA polymerase II promoter|negative regulation of transcription from RNA polymerase II promoter|DNA replication|regulation of transcription, DNA-templated|synapse maturation	CTF/NFI	Y	0.000240412	0.00719092	0.0509719	14.5362	14.4058	1
ENSG00000233844.1							0.000242719	0.00725497	0.557863	3.58659	3.25317	0
ENSG00000141469.16	SLC14A1	basolateral plasma membrane|intracellular membrane-bounded organelle|nucleolus|integral component of plasma membrane|plasma membrane	urea channel activity|urea transmembrane transporter activity|water transmembrane transporter activity	urea transport|urea transmembrane transport|transmembrane transport|water transport			0.000243856	0.00727906	0.0479857	11.0071	11.3039	0
ENSG00000237757.2							0.000243813	0.00727906	0.750598	4.04098	3.68325	0
ENSG00000229955.1							0.0002442	0.00728438	1.28264	4.64304	4.22603	0
ENSG00000146648.15	EGFR	multivesicular body, internal vesicle lumen|Shc-EGFR complex|AP-2 adaptor complex|early endosome membrane|nuclear membrane|focal adhesion|membrane raft|cell surface|basolateral plasma membrane|endosome membrane|endosome|receptor complex|Golgi membrane|cell-cell adherens junction|membrane|extracellular space|endoplasmic reticulum membrane|nucleus|plasma membrane|cytoplasm|integral component of membrane|intracellular|perinuclear region of cytoplasm|endocytic vesicle|synapse|apical plasma membrane	nitric-oxide synthase regulator activity|epidermal growth factor-activated receptor activity|receptor signaling protein tyrosine kinase activity|MAP kinase kinase kinase activity|transmembrane receptor protein tyrosine kinase activity|protein tyrosine kinase activity|Ras guanyl-nucleotide exchange factor activity|phosphatidylinositol-4,5-bisphosphate 3-kinase activity|protein phosphatase binding|enzyme binding|double-stranded DNA binding|chromatin binding|ubiquitin protein ligase binding|transmembrane signaling receptor activity|actin filament binding|cadherin binding involved in cell-cell adhesion|identical protein binding|protein binding|protein heterodimerization activity|ATP binding|kinase activity|signal transducer activity|epidermal growth factor binding|calmodulin binding|receptor binding|protein kinase binding|integrin binding|glycoprotein binding	positive regulation of production of miRNAs involved in gene silencing by miRNA|response to UV-A|regulation of peptidyl-tyrosine phosphorylation|activation of phospholipase A2 activity by calcium-mediated signaling|activation of phospholipase C activity|ossification|positive regulation of catenin import into nucleus|cellular response to estradiol stimulus|protein insertion into membrane|learning or memory|positive regulation of nitric oxide biosynthetic process|activation of MAPKK activity|cellular response to epidermal growth factor stimulus|positive regulation of epithelial cell proliferation|positive regulation of DNA repair|positive regulation of cyclin-dependent protein serine/threonine kinase activity involved in G1/S transition of mitotic cell cycle|negative regulation of protein catabolic process|negative regulation of epidermal growth factor receptor signaling pathway|positive regulation of DNA replication|positive regulation of MAP kinase activity|regulation of cell motility|ERBB2 signaling pathway|positive regulation of phosphorylation|positive regulation of cell growth|epidermal growth factor receptor signaling pathway|protein autophosphorylation|regulation of nitric-oxide synthase activity|regulation of phosphatidylinositol 3-kinase signaling|single organismal cell-cell adhesion|positive regulation of ERK1 and ERK2 cascade|positive regulation of protein kinase B signaling|response to stress|positive regulation of cell migration|cell proliferation|MAPK cascade|phosphatidylinositol-mediated signaling|phosphatidylinositol phosphorylation|cell surface receptor signaling pathway|positive regulation of protein phosphorylation|signal transduction|positive regulation of transcription from RNA polymerase II promoter|negative regulation of apoptotic process|positive regulation of cell proliferation|peptidyl-tyrosine phosphorylation|positive regulation of GTPase activity|epidermis development|embryonic placenta development|regulation of cell proliferation|hair follicle development|cellular response to amino acid stimulus|cell morphogenesis|cerebral cortex cell migration|eyelid development in camera-type eye|salivary gland morphogenesis|positive regulation of fibroblast proliferation|digestive tract morphogenesis|morphogenesis of an epithelial fold|translation|intracellular signal transduction|liver regeneration|negative regulation of mitotic cell cycle|response to estradiol|wound healing|cellular response to drug|response to organic cyclic compound|liver development|cellular response to growth factor stimulus|response to oxidative stress|positive regulation of smooth muscle cell proliferation|cellular response to dexamethasone stimulus|lung development|positive regulation of synaptic transmission, glutamatergic|circadian rhythm|neuron projection morphogenesis|positive regulation of inflammatory response|cellular response to mechanical stimulus|response to calcium ion|response to lipid|astrocyte activation|response to osmotic stress|positive regulation of vasoconstriction|magnesium ion homeostasis|positive regulation of vasodilation|midgut development|diterpenoid metabolic process|positive regulation of superoxide anion generation|response to cobalamin|response to hydroxyisoflavone|ovulation cycle|hydrogen peroxide metabolic process|tongue development|positive regulation of bone resorption|positive regulation of prolactin secretion			0.00024498	0.00730268	0.0367963	14.2768	14.2062	0
ENSG00000184076.12	UQCR10	mitochondrial respiratory chain complex III|extracellular exosome|mitochondrial inner membrane|mitochondrion	ubiquinol-cytochrome-c reductase activity	mitochondrial respiratory chain complex III assembly|aerobic respiration|hydrogen ion transmembrane transport|mitochondrial electron transport, ubiquinol to cytochrome c			0.000245272	0.00730644	-0.333603	11.3546	11.5007	0
ENSG00000088256.8	GNA11	photoreceptor outer segment|lysosomal membrane|extracellular exosome|plasma membrane|cytoplasm	type 2A serotonin receptor binding|G-protein beta/gamma-subunit complex binding|GTPase activity|metal ion binding|GTP binding|signal transducer activity	action potential|phototransduction, visible light|phospholipase C-activating dopamine receptor signaling pathway|entrainment of circadian clock|G-protein coupled acetylcholine receptor signaling pathway|platelet activation|signal transduction|G-protein coupled receptor signaling pathway|skeletal system development|heart development|developmental pigmentation|cellular response to pH|regulation of melanocyte differentiation			0.000246888	0.00734961	-0.129431	12.5306	12.5979	0
ENSG00000164007.10	CLDN19	apical junction complex|bicellular tight junction|basolateral plasma membrane|integral component of membrane|nucleus|cytoplasm|cell junction	identical protein binding|structural molecule activity	calcium-independent cell-cell adhesion via plasma membrane cell-adhesion molecules|response to stimulus|visual perception|apical junction assembly|neuronal action potential propagation			0.000247348	0.00735832	-1.37207	6.85134	7.59752	0
ENSG00000096384.19	HSP90AB1	melanosome|COP9 signalosome|nucleoplasm|extracellular exosome|cell-cell adherens junction|membrane|mitochondrion|cytosol|cytoplasm|intracellular|cell surface|apical plasma membrane|lysosomal membrane|brush border membrane|basolateral plasma membrane|inclusion body|sperm head plasma membrane|ooplasm	MHC class II protein complex binding|nitric-oxide synthase regulator activity|kinase binding|double-stranded RNA binding|histone deacetylase binding|TPR domain binding|unfolded protein binding|cadherin binding involved in cell-cell adhesion|protein binding|poly(A) RNA binding|protein kinase regulator activity|ATP binding|GTP binding|protein kinase binding|drug binding|glycoprotein binding|ion channel binding|UTP binding|CTP binding|sulfonylurea receptor binding|dATP binding	fibril organization|virion attachment to host cell|regulation of type I interferon-mediated signaling pathway|positive regulation of phosphoprotein phosphatase activity|regulation of protein ubiquitination|positive regulation of nitric oxide biosynthetic process|regulation of interferon-gamma-mediated signaling pathway|protein stabilization|negative regulation of proteasomal ubiquitin-dependent protein catabolic process|regulation of cellular response to heat|Fc-gamma receptor signaling pathway involved in phagocytosis|cell-cell adhesion|response to unfolded protein|protein folding|negative regulation of apoptotic process|placenta development|response to organic substance|cellular response to interleukin-4|cellular response to organic cyclic compound|cellular response to drug|response to drug|response to cocaine|positive regulation of cell size|positive regulation of protein import into nucleus, translocation|negative regulation of neuron apoptotic process|positive regulation of protein binding|response to salt stress|positive regulation of protein serine/threonine kinase activity|negative regulation of complement-dependent cytotoxicity			0.00024773	0.0073647	-0.0538248	15.2777	15.3461	0
ENSG00000105341.18	ATP5SL	mitochondrion					0.000248626	0.00736955	-0.102452	11.1696	11.2652	0
ENSG00000183943.5	PRKX	nucleus|cytoplasm	cAMP-dependent protein kinase activity|protein binding|ATP binding	regulation of epithelial cell differentiation involved in kidney development|kidney morphogenesis|epithelial tube morphogenesis|myeloid cell differentiation|endothelial cell proliferation|cell-substrate adhesion|endothelial cell migration|regulation of cell adhesion|angiogenesis|protein autophosphorylation|regulation of cell migration|peptidyl-serine phosphorylation|cell adhesion			0.000248347	0.00736955	-0.202156	12.4556	12.6046	0
ENSG00000183653.4							0.000248563	0.00736955	0.516002	3.50718	3.18877	0
ENSG00000220842.6							0.0002489	0.00736955	0.561168	11.6186	11.3249	0
ENSG00000236576.1							0.000248427	0.00736955	1.51662	5.3838	4.96337	0
ENSG00000250033.5							0.000248847	0.00736955	0.103668	3.60082	3.2662	0
ENSG00000214776.9							0.000249168	0.00737253	0.805024	5.11916	4.65324	0
ENSG00000153802.11	TMPRSS11D	extracellular exosome|integral component of plasma membrane|extracellular region	peptidase activity|serine-type endopeptidase activity	respiratory gaseous exchange|proteolysis			0.000249518	0.0073779	0.318953	5.79845	5.53774	0
ENSG00000218313.1							0.000249971	0.00738634	-0.585189	5.90844	5.48114	0
ENSG00000159763.3	PIP	extracellular exosome|extracellular space|extracellular region|nucleus|apical plasma membrane	glycoprotein binding|aspartic-type endopeptidase activity|IgG binding|protein dimerization activity|protein binding|actin binding	negative regulation of T cell apoptotic process|detection of chemical stimulus involved in sensory perception of bitter taste|retina homeostasis|positive regulation of gene expression|transmembrane transport|proteolysis|regulation of immune system process			0.000251221	0.00741478	2.82849	9.87549	8.96538	0
ENSG00000269614.1							0.000251283	0.00741478	1.26384	5.19646	4.73963	0
ENSG00000270141.3							0.00025144	0.00741478	0.513464	6.44995	6.17694	0
ENSG00000227383.1							0.000251635	0.00741556	1.02919	4.58659	4.18705	0
ENSG00000228308.1							0.00025198	0.00742074	1.15041	5.77351	5.25501	0
ENSG00000215644.9	GCGR	integral component of plasma membrane|plasma membrane|integral component of membrane|endosome	glucagon receptor activity|guanyl-nucleotide exchange factor activity|peptide hormone binding	regulation of glycogen metabolic process|response to starvation|cellular response to glucagon stimulus|glucose homeostasis|response to nutrient|generation of precursor metabolites and energy|regulation of blood pressure|adenylate cyclase-modulating G-protein coupled receptor signaling pathway|cell surface receptor signaling pathway|positive regulation of GTPase activity|G-protein coupled receptor signaling pathway|exocytosis|hormone-mediated signaling pathway|adenylate cyclase-activating G-protein coupled receptor signaling pathway			0.000252423	0.00742881	-1.20704	5.8993	6.53326	0
ENSG00000086991.12	NOX4	focal adhesion|nucleolus|endoplasmic reticulum membrane|integral component of membrane|nucleus|perinuclear region of cytoplasm|cell periphery|mitochondrion|apical plasma membrane|stress fiber|NADPH oxidase complex	oxygen sensor activity|modified amino acid binding|NAD(P)H oxidase activity|flavin adenine dinucleotide binding|electron carrier activity|superoxide-generating NADPH oxidase activity|protein binding|nucleotide binding|heme binding|oxidoreductase activity, acting on NAD(P)H, oxygen as acceptor	homocysteine metabolic process|superoxide anion generation|reactive oxygen species metabolic process|cell aging|response to reactive oxygen species|cell morphogenesis|gene expression|negative regulation of cell proliferation|superoxide metabolic process|inflammatory response|oxidation-reduction process|cardiac muscle cell differentiation|positive regulation of protein kinase B signaling|positive regulation of ERK1 and ERK2 cascade|positive regulation of MAP kinase activity|bone resorption|positive regulation of DNA biosynthetic process|cellular response to glucose stimulus|aging|positive regulation of smooth muscle cell migration|response to hypoxia|cellular response to transforming growth factor beta stimulus|positive regulation of apoptotic process|cellular response to cAMP|cellular response to gamma radiation|positive regulation of stress fiber assembly|positive regulation of reactive oxygen species metabolic process		Y	0.00025289	0.00743287	-0.298609	10.4103	10.6578	1
ENSG00000197714.8	ZNF460	nucleus	protein binding|RNA polymerase II core promoter proximal region sequence-specific DNA binding|metal ion binding	transcription, DNA-templated|regulation of transcription, DNA-templated	zf-C2H2		0.000252899	0.00743287	0.0629838	11.2604	11.0239	1
ENSG00000078403.16	MLLT10	protein complex|nucleoplasm|nucleus|cytoplasm	protein binding|transcription factor activity, sequence-specific DNA binding|zinc ion binding|DNA binding	positive regulation of transcription from RNA polymerase II promoter|transcription, DNA-templated		Y	0.000253287	0.00743928	0.0213986	12.3609	12.3256	1
ENSG00000276216.1							0.000253723	0.00744713	1.0916	5.36999	4.89305	0
ENSG00000211673.2	IGLV3-1						0.000256335	0.00751876	0.981423	5.43105	4.93566	0
ENSG00000241529.2							0.000256827	0.00752816	1.12735	5.23557	4.74926	0
ENSG00000266696.1							0.000257056	0.00752987	0.161355	3.60118	3.26668	0
ENSG00000228929.1							0.00025797	0.00754656	1.43932	4.52595	4.16517	0
ENSG00000234899.9							0.000257858	0.00754656	0.303509	10.3922	10.1698	0
ENSG00000271410.1							0.000259178	0.00757686	-0.0857921	5.25871	4.94265	0
ENSG00000070190.12	DAPP1	cytosol|plasma membrane	phosphatidylinositol-3,4,5-trisphosphate binding|phosphatidylinositol-3,4-bisphosphate binding|phospholipid binding|protein binding	protein dephosphorylation|signal transduction			0.00026131	0.007625	0.494901	9.36244	9.14889	0
ENSG00000197977.3	ELOVL2	integral component of endoplasmic reticulum membrane|endoplasmic reticulum|endoplasmic reticulum membrane	3-oxo-lignoceronyl-CoA synthase activity|3-oxo-cerotoyl-CoA synthase activity|3-oxo-arachidoyl-CoA synthase activity|fatty acid elongase activity|protein binding|transferase activity, transferring acyl groups other than amino-acyl groups	linoleic acid metabolic process|alpha-linolenic acid metabolic process|very long-chain fatty acid biosynthetic process|long-chain fatty-acyl-CoA biosynthetic process|fatty acid elongation, polyunsaturated fatty acid|fatty acid elongation, monounsaturated fatty acid|sphingolipid biosynthetic process|fatty acid elongation, saturated fatty acid|unsaturated fatty acid biosynthetic process|very long-chain fatty acid metabolic process			0.000261167	0.007625	0.424179	6.95838	6.76946	0
ENSG00000227518.3							0.000261345	0.007625	1.76096	6.43644	5.92173	0
ENSG00000183255.11	PTTG1IP	extracellular exosome|membrane|nucleus|cytoplasm|integral component of membrane	p53 binding|protein binding|molecular_function	positive regulation of cellular protein catabolic process|negative regulation of intrinsic apoptotic signaling pathway by p53 class mediator|negative regulation of DNA damage response, signal transduction by p53 class mediator|positive regulation of protein ubiquitination|protein import into nucleus		Y	0.000261627	0.00762816	-0.140578	14.4041	14.4762	1
ENSG00000141736.13	ERBB2	basolateral plasma membrane|endosome membrane|receptor complex|perinuclear region of cytoplasm|nucleus|plasma membrane|cytoplasm|integral component of membrane|cytoplasmic vesicle|apical plasma membrane|myelin sheath	ErbB-3 class receptor binding|RNA polymerase I core binding|receptor signaling protein tyrosine kinase activity|transmembrane receptor protein tyrosine kinase activity|growth factor binding|protein tyrosine kinase activity|Ras guanyl-nucleotide exchange factor activity|phosphatidylinositol-4,5-bisphosphate 3-kinase activity|protein phosphatase binding|protein C-terminus binding|protein dimerization activity|transmembrane signaling receptor activity|identical protein binding|protein binding|protein heterodimerization activity|ATP binding	positive regulation of transcription from RNA polymerase III promoter|positive regulation of transcription from RNA polymerase I promoter|regulation of microtubule-based process|regulation of angiogenesis|cellular response to growth factor stimulus|cellular response to epidermal growth factor stimulus|positive regulation of epithelial cell proliferation|wound healing|positive regulation of MAP kinase activity|regulation of cell motility|ERBB2 signaling pathway|regulation of ERK1 and ERK2 cascade|positive regulation of translation|positive regulation of cell growth|transmembrane receptor protein tyrosine kinase signaling pathway|protein autophosphorylation|regulation of phosphatidylinositol 3-kinase signaling|phosphatidylinositol 3-kinase signaling|positive regulation of cell adhesion|enzyme linked receptor protein signaling pathway|positive regulation of protein targeting to membrane|cell proliferation|MAPK cascade|phosphatidylinositol-mediated signaling|phosphatidylinositol phosphorylation|cell surface receptor signaling pathway|positive regulation of protein phosphorylation|signal transduction|protein phosphorylation|transcription, DNA-templated|peptidyl-tyrosine phosphorylation|positive regulation of GTPase activity|nervous system development|positive regulation of gene expression|heart development|neuromuscular junction development|oligodendrocyte differentiation|motor neuron axon guidance|peripheral nervous system development|myelination|negative regulation of immature T cell proliferation in thymus			0.000261933	0.0076299	-0.00809383	14.0106	14.1095	0
ENSG00000125520.13	SLC2A4RG	nucleoplasm|nucleus|cytoplasm	transcription factor activity, sequence-specific DNA binding|DNA binding|metal ion binding	transcription, DNA-templated|regulation of transcription, DNA-templated		Y	0.000262034	0.0076299	-0.376675	11.0688	11.2366	1
ENSG00000128594.7	LRRC4	postsynaptic membrane|cell junction|cytoplasm|integral component of membrane|synapse|dendritic spine|excitatory synapse|neuron spine	protein kinase inhibitor activity|protein binding	negative regulation of JAK-STAT cascade|negative regulation of protein kinase activity|cytokine-mediated signaling pathway|synapse organization|regulation of synapse organization|postsynaptic density protein 95 clustering			0.000262386	0.0076351	0.239541	9.96134	9.85769	0
ENSG00000091583.10	APOH	platelet dense granule lumen|chylomicron|high-density lipoprotein particle|very-low-density lipoprotein particle|cell surface|extracellular matrix|extracellular exosome|extracellular space|extracellular region	lipoprotein lipase activator activity|heparin binding|glycoprotein binding|phospholipid binding|lipid binding|identical protein binding|protein binding	regulation of fibrinolysis|triglyceride transport|negative regulation of myeloid cell apoptotic process|positive regulation of lipoprotein lipase activity|negative regulation of blood coagulation|plasminogen activation|negative regulation of fibrinolysis|positive regulation of blood coagulation|blood coagulation, intrinsic pathway|triglyceride metabolic process|negative regulation of smooth muscle cell apoptotic process|negative regulation of angiogenesis|negative regulation of endothelial cell migration|negative regulation of endothelial cell proliferation|platelet degranulation|regulation of blood coagulation			0.000263417	0.00766002	-1.0516	3.57936	4.08545	0
ENSG00000143850.12	PLEKHA6						0.000263676	0.00766246	-0.317613	12.2237	12.3611	0
ENSG00000143353.11	LYPLAL1	extracellular exosome|cytosol|cytoplasm	palmitoyl-(protein) hydrolase activity|lysophospholipase activity|carboxylic ester hydrolase activity	protein depalmitoylation|biological_process			0.000265146	0.00769927	-0.00911318	12.1255	12.2121	0
ENSG00000121741.16	ZMYM2	PML body|cytosol|cytoplasm	ubiquitin conjugating enzyme binding|protein tyrosine kinase activity|RNA polymerase II transcription factor activity, sequence-specific DNA binding|zinc ion binding|DNA binding|protein binding	regulation of cell morphogenesis|regulation of transcription from RNA polymerase II promoter|multicellular organism development|biological_process|transcription, DNA-templated|cytoskeleton organization|peptidyl-tyrosine phosphorylation		Y	0.000265293	0.00769927	0.0691075	14.15	14.082	1
ENSG00000175893.11	ZDHHC21	Golgi apparatus|Golgi membrane|plasma membrane|integral component of membrane	palmitoyltransferase activity|protein-cysteine S-palmitoyltransferase activity|zinc ion binding	protein palmitoylation|peptidyl-L-cysteine S-palmitoylation|regulation of nitric-oxide synthase activity|hair follicle development|sebaceous gland development			0.00026594	0.00770787	0.0956664	13.3274	13.2586	0
ENSG00000224259.6							0.000265864	0.00770787	1.48702	5.26937	4.85105	0
ENSG00000151718.15	WWC2	cytosol	kinase binding|protein complex scaffold	negative regulation of organ growth|negative regulation of hippo signaling|negative regulation of transcription from RNA polymerase II promoter			0.000266534	0.00772	-0.0471308	12.8065	12.9213	0
ENSG00000101109.11	STK4	protein complex|cytosol|nucleus|cytoplasm	protein serine/threonine kinase activator activity|receptor signaling protein serine/threonine kinase activity|protein dimerization activity|protein homodimerization activity|transcription factor binding|identical protein binding|protein binding|protein kinase activity|protein serine/threonine kinase activity|magnesium ion binding|ATP binding	positive regulation of protein serine/threonine kinase activity|hippo signaling|protein stabilization|cell morphogenesis|protein autophosphorylation|positive regulation of protein binding|signal transduction by protein phosphorylation|positive regulation of peptidyl-serine phosphorylation|positive regulation of apoptotic process|peptidyl-serine phosphorylation|apoptotic process|negative regulation of canonical Wnt signaling pathway|positive regulation of protein phosphorylation|signal transduction|intracellular signal transduction|protein phosphorylation|negative regulation of cell proliferation|central nervous system development|positive regulation of fat cell differentiation|keratinocyte differentiation|patterning of blood vessels|negative regulation of organ growth|positive regulation of extrinsic apoptotic signaling pathway via death domain receptors|neural tube formation|cell differentiation involved in embryonic placenta development|hepatocyte apoptotic process|endocardium development|primitive hemopoiesis|regulation of cell differentiation involved in embryonic placenta development		Y	0.000266739	0.00772085	-0.0901082	12.5583	12.4713	1
ENSG00000138639.17	ARHGAP24	focal adhesion|cytoskeleton|cell projection|cytosol	protein binding|GTPase activator activity	angiogenesis|regulation of small GTPase mediated signal transduction|signal transduction|cell differentiation|positive regulation of GTPase activity			0.000267061	0.00772508	-0.208868	12.7265	12.9054	0
ENSG00000227911.3							0.000267288	0.00772657	1.18851	4.82125	4.38459	0
ENSG00000011105.11	TSPAN9	tetraspanin-enriched microdomain|focal adhesion|integral component of plasma membrane|plasma membrane|membrane	molecular_function	cell surface receptor signaling pathway|biological_process			0.00026864	0.00775545	-0.123747	12.43	12.532	0
ENSG00000236950.1							0.000268484	0.00775545	0.549511	3.10256	2.81457	0
ENSG00000196505.10	GDAP2	lysosomal membrane	protein binding	response to retinoic acid			0.000268963	0.00775965	0.171109	12.6282	12.5104	0
ENSG00000276486.1							0.000270749	0.00780605	0.247978	3.43941	3.12018	0
ENSG00000226899.1							0.000271253	0.00781547	0.0434762	5.64629	5.31101	0
ENSG00000283122.1							0.00027237	0.0078425	0.243334	7.94021	7.70291	0
ENSG00000204435.13	CSNK2B	protein kinase CK2 complex|PcG protein complex|nucleoplasm|extracellular exosome|cytosol|nucleus|plasma membrane|cytoplasm	protein kinase regulator activity|chromatin binding|protein domain specific binding|receptor binding|transcription factor binding|identical protein binding|protein binding|protein serine/threonine kinase activity|metal ion binding	adiponectin-activated signaling pathway|endothelial tube morphogenesis|positive regulation of activin receptor signaling pathway|regulation of DNA binding|cellular protein complex assembly|negative regulation of blood vessel endothelial cell migration|positive regulation of pathway-restricted SMAD protein phosphorylation|regulation of signal transduction by p53 class mediator|regulation of protein kinase activity|negative regulation of cell proliferation|Wnt signaling pathway|signal transduction|protein phosphorylation|protein folding		Y	0.000274261	0.00789178	-0.167533	12.1261	12.2472	1
ENSG00000171604.11	CXXC5	nucleoplasm|cytoplasm	sequence-specific DNA binding|transcription factor binding|protein binding|zinc ion binding|signal transducer activity	positive regulation of I-kappaB kinase/NF-kappaB signaling|signal transduction|negative regulation of transcription from RNA polymerase II promoter|transcription, DNA-templated		Y	0.000275025	0.0079086	-0.203049	12.8868	13.0249	1
ENSG00000237974.1							0.000275248	0.00790981	0.398472	3.70656	3.36263	0
ENSG00000162545.5	CAMK2N1	postsynaptic density|postsynaptic membrane|cell junction|synapse|neuronal cell body|dendrite	protein kinase inhibitor activity|protein kinase binding|calcium-dependent protein kinase inhibitor activity				0.000275494	0.00791171	0.0483166	13.1146	13.2455	0
ENSG00000096092.5	TMEM14A	integral component of membrane	protein binding				0.000276765	0.00794304	-0.0912259	10.5902	10.7219	0
ENSG00000158428.3	CATIP	actin cytoskeleton|nucleus|plasma membrane|cytoplasm	protein binding	cilium organization|actin filament polymerization			0.000279154	0.00800635	-0.380457	6.85916	7.07656	0
ENSG00000186451.1	SPATA12						0.000279425	0.0080089	0.952557	4.90127	4.47407	0
ENSG00000115694.14	STK25	Golgi apparatus|extracellular exosome|cytoplasm|Golgi membrane	receptor signaling protein serine/threonine kinase activity|protein homodimerization activity|protein binding|protein kinase activity|ATP binding|metal ion binding	Golgi reassembly|establishment of Golgi localization|Golgi localization|response to hydrogen peroxide|intrinsic apoptotic signaling pathway in response to hydrogen peroxide|positive regulation of stress-activated MAPK cascade|protein autophosphorylation|signal transduction by protein phosphorylation|response to oxidative stress|signal transduction|protein phosphorylation|positive regulation of axonogenesis|establishment or maintenance of cell polarity			0.000280868	0.00802235	-0.000388481	12.1935	12.2775	0
ENSG00000212128.2	TAS2R13	plasma membrane|integral component of membrane	taste receptor activity|bitter taste receptor activity|G-protein coupled receptor activity	detection of chemical stimulus involved in sensory perception of bitter taste|positive regulation of cytokinesis|G-protein coupled receptor signaling pathway			0.000280363	0.00802235	0.190855	6.44263	6.05565	0
ENSG00000226761.3	TAS2R46	ciliary membrane|plasma membrane|integral component of membrane	bitter taste receptor activity|G-protein coupled receptor activity	detection of chemical stimulus involved in sensory perception of bitter taste|G-protein coupled receptor signaling pathway			0.000281172	0.00802235	1.52334	4.91465	4.51087	0
ENSG00000126351.12	THRA	nucleoplasm|cytosol|nucleus|cytoplasm	TBP-class protein binding|thyroid hormone receptor activity|thyroid hormone binding|steroid hormone receptor activity|transcription regulatory region DNA binding|protein domain specific binding|transcription factor binding|protein binding|transcription factor activity, sequence-specific DNA binding|zinc ion binding|protein complex binding|transcription regulatory region sequence-specific DNA binding|chromatin DNA binding|single-stranded RNA binding|RNA polymerase II transcription factor activity, ligand-activated sequence-specific DNA binding|steroid receptor RNA activator RNA binding	negative regulation of DNA-templated transcription, initiation|negative regulation of RNA polymerase II transcriptional preinitiation complex assembly|intracellular receptor signaling pathway|steroid hormone mediated signaling pathway|hormone-mediated signaling pathway|transcription initiation from RNA polymerase II promoter|regulation of transcription from RNA polymerase II promoter|transcription from RNA polymerase II promoter|negative regulation of transcription, DNA-templated|positive regulation of transcription from RNA polymerase II promoter|thyroid gland development|organ morphogenesis|erythrocyte differentiation|learning or memory|positive regulation of female receptivity|regulation of heart contraction|regulation of myeloid cell apoptotic process|cartilage condensation|cytoplasmic sequestering of transcription factor|ossification|response to cold|Type I pneumocyte differentiation|positive regulation of myotube differentiation|female courtship behavior|regulation of thyroid hormone mediated signaling pathway|regulation of lipid catabolic process	Thyroid hormone receptor	Y	0.000281072	0.00802235	-0.234709	11.9726	12.0845	1
ENSG00000221125.1							0.000280083	0.00802235	-0.208429	2.01991	2.30571	0
ENSG00000261734.1							0.000280974	0.00802235	0.804312	6.14872	5.88022	0
ENSG00000264829.1							0.000280475	0.00802235	0.765271	4.02152	3.65503	0
ENSG00000185825.15	BCAP31	integral component of lumenal side of endoplasmic reticulum membrane|perinuclear endoplasmic reticulum|endoplasmic reticulum-Golgi intermediate compartment membrane|lipid particle|Sec61 translocon complex|integral component of plasma membrane|endoplasmic reticulum|membrane|mitochondrion|endoplasmic reticulum membrane|cytosol|Golgi membrane|clathrin-coated vesicle|Golgi cisterna membrane	protein binding|protein complex binding|MHC class I protein binding	positive regulation of retrograde protein transport, ER to cytosol|calcium-mediated signaling using intracellular calcium source|positive regulation of ER-associated ubiquitin-dependent protein catabolic process|antigen processing and presentation of peptide antigen via MHC class I|positive regulation of mitochondrial calcium ion concentration|negative regulation of endoplasmic reticulum calcium ion concentration|positive regulation of cysteine-type endopeptidase activity involved in apoptotic process|positive regulation of cytosolic calcium ion concentration|positive regulation of intrinsic apoptotic signaling pathway|cellular component disassembly involved in execution phase of apoptosis|intracellular protein transport|spermatogenesis|ER to Golgi vesicle-mediated transport|protein localization to endoplasmic reticulum exit site			0.000281457	0.00802527	-0.345303	12.641	12.7709	0
ENSG00000185818.7	NAT8L	rough endoplasmic reticulum membrane|mitochondrion|mitochondrial membrane|cytoplasm|integral component of membrane	aspartate N-acetyltransferase activity				0.000282158	0.00804005	-0.338472	11.0219	11.2363	0
ENSG00000174839.12	DENND6A	recycling endosome|intracellular membrane-bounded organelle|cytoplasm	Rab guanyl-nucleotide exchange factor activity	positive regulation of cell-cell adhesion mediated by cadherin|positive regulation of GTPase activity			0.000282594	0.00804576	0.087645	12.2548	12.2091	0
ENSG00000104960.15	PTOV1	perinuclear region of cytoplasm|nucleus|plasma membrane		transcription, DNA-templated|regulation of transcription, DNA-templated			0.000282725	0.00804576	-0.0434414	12.3991	12.5017	0
ENSG00000143842.14	SOX13	nucleoplasm|nucleus	sequence-specific DNA binding|protein binding|transcription factor activity, sequence-specific DNA binding|RNA polymerase II regulatory region sequence-specific DNA binding	anatomical structure morphogenesis|transcription, DNA-templated|regulation of transcription, DNA-templated|regulation of gamma-delta T cell differentiation	HMG	Y	0.000283288	0.00805656	-0.169715	11.8342	11.9771	1
ENSG00000130300.8	PLVAP	caveola|cell surface|extracellular exosome|perinuclear region of cytoplasm|integral component of membrane	protein binding|protein homodimerization activity	positive regulation of cellular extravasation|tumor necrosis factor-mediated signaling pathway|MAPK cascade			0.000284067	0.0080735	-0.424326	11.7773	12.0076	0
ENSG00000173698.17	ADGRG2	apical plasma membrane|cell surface|extracellular exosome|integral component of plasma membrane|integral component of membrane	G-protein coupled receptor activity	spermatogenesis|cell surface receptor signaling pathway|G-protein coupled receptor signaling pathway			0.000285347	0.00810462	0.404926	8.90588	8.65799	0
ENSG00000206579.8	XKR4	membrane|integral component of membrane					0.000286324	0.00812711	0.0592345	9.0798	8.83879	0
ENSG00000235050.6							0.000287825	0.00816445	0.752012	3.87811	3.53829	0
ENSG00000174599.5	TRAM1L1	rough endoplasmic reticulum|endoplasmic reticulum membrane|integral component of membrane		cotranslational protein targeting to membrane			0.000289207	0.00819838	-0.0249357	9.45925	9.64648	0
ENSG00000095110.7	NXPE1	extracellular region					0.000289552	0.00820285	1.63951	5.27275	4.83702	0
ENSG00000102226.9	USP11	nucleus|cytoplasm	cysteine-type endopeptidase activity|thiol-dependent ubiquitin-specific protease activity|protein binding	protein deubiquitination|ubiquitin-dependent protein catabolic process			0.000289924	0.00820809	-0.249875	11.9892	12.1371	0
ENSG00000143368.9	SF3B4	U12-type spliceosomal complex|spliceosomal complex|nucleoplasm	protein binding|poly(A) RNA binding|nucleotide binding	RNA splicing, via transesterification reactions|mRNA splicing, via spliceosome|RNA splicing|mRNA processing|positive regulation of mRNA splicing, via spliceosome			0.000291266	0.00821962	-0.353962	11.1406	11.2631	0
ENSG00000119333.11	WDR34	ciliary basal body|axoneme|centriole|ciliary tip|primary cilium|cytoplasm	protein binding				0.000291115	0.00821962	-0.314768	11.0748	11.2658	0
ENSG00000179818.9							0.00029083	0.00821962	0.0558742	11.6572	11.5834	0
ENSG00000226148.1							0.000290804	0.00821962	1.20345	4.40578	4.0583	0
ENSG00000249353.2							0.00029119	0.00821962	0.179261	7.08804	6.91449	0
ENSG00000242534.2	IGKV2D-28						0.000292861	0.00825933	1.46737	6.44653	5.90535	0
ENSG00000204113.6							0.000293489	0.00826641	1.21905	5.50226	5.02312	0
ENSG00000272161.1							0.000293469	0.00826641	-0.682528	2.01869	2.30448	0
ENSG00000146674.14	IGFBP3	insulin-like growth factor ternary complex|insulin-like growth factor binding protein complex|extracellular exosome|extracellular space|extracellular region|nucleus	protein tyrosine phosphatase activator activity|insulin-like growth factor II binding|insulin-like growth factor I binding|insulin-like growth factor binding|fibronectin binding|protein binding|metal ion binding	positive regulation of myoblast differentiation|regulation of insulin-like growth factor receptor signaling pathway|negative regulation of smooth muscle cell proliferation|negative regulation of smooth muscle cell migration|negative regulation of signal transduction|negative regulation of protein phosphorylation|regulation of apoptotic process|positive regulation of apoptotic process|negative regulation of cell proliferation|apoptotic process|positive regulation of catalytic activity|cellular protein metabolic process|protein phosphorylation|regulation of glucose metabolic process|regulation of cell growth|osteoblast differentiation|regulation of growth|positive regulation of MAPK cascade|positive regulation of insulin-like growth factor receptor signaling pathway|type B pancreatic cell proliferation			0.000295644	0.00832004	-0.444982	12.5504	12.7455	0
ENSG00000181450.17	ZNF678	nucleus	DNA binding|metal ion binding	transcription, DNA-templated|regulation of transcription, DNA-templated	zf-C2H2		0.000295772	0.00832004	0.308836	11.3419	11.2524	1
ENSG00000106991.13	ENG	transforming growth factor beta receptor homodimeric complex|focal adhesion|receptor complex|nucleoplasm|external side of plasma membrane|extracellular space|cytoplasm|endothelial microparticle|cell surface	transforming growth factor beta receptor, cytoplasmic mediator activity|transforming growth factor beta binding|glycosaminoglycan binding|type II transforming growth factor beta receptor binding|BMP binding|activin binding|type I transforming growth factor beta receptor binding|galactose binding|transmembrane signaling receptor activity|protein binding|protein homodimerization activity	positive regulation of epithelial to mesenchymal transition involved in endocardial cushion formation|venous blood vessel morphogenesis|dorsal aorta morphogenesis|negative regulation of protein autophosphorylation|central nervous system vasculogenesis|ventricular trabecula myocardium morphogenesis|cardiac atrium morphogenesis|cardiac ventricle morphogenesis|smooth muscle tissue development|endocardial cushion morphogenesis|vasculogenesis|negative regulation of cell migration|regulation of transforming growth factor beta receptor signaling pathway|artery morphogenesis|patterning of blood vessels|positive regulation of BMP signaling pathway|heart looping|positive regulation of pathway-restricted SMAD protein phosphorylation|negative regulation of gene expression|BMP signaling pathway|cell adhesion|positive regulation of protein phosphorylation|positive regulation of transcription from RNA polymerase II promoter|regulation of transcription, DNA-templated|heart development|angiogenesis|cell migration involved in endocardial cushion formation|positive regulation of angiogenesis|chronological cell aging|positive regulation of gene expression|response to corticosteroid|positive regulation of collagen biosynthetic process|cellular response to mechanical stimulus|bone development|extracellular matrix constituent secretion|response to transforming growth factor beta			0.000300188	0.00843371	-0.217936	12.1578	12.3768	0
ENSG00000177732.7	SOX12	nucleoplasm|cellular_component|protein-DNA complex	RNA polymerase II transcription coactivator activity|transcriptional activator activity, RNA polymerase II core promoter proximal region sequence-specific binding|transcription regulatory region sequence-specific DNA binding|DNA binding	cell fate commitment|spinal cord development|regulation of transcription from RNA polymerase II promoter|positive regulation of transcription from RNA polymerase II promoter|protein-DNA complex assembly	HMG	Y	0.000300303	0.00843371	-0.0735989	10.8714	10.9461	1
ENSG00000267849.1							0.000300388	0.00843371	1.05136	3.75593	3.41599	0
ENSG00000167491.17	GATAD2A	NuRD complex|nuclear speck|nucleoplasm|nucleus	protein binding, bridging|RNA polymerase II regulatory region sequence-specific DNA binding|protein binding|transcription factor activity, sequence-specific DNA binding|zinc ion binding	DNA methylation|negative regulation of transcription from RNA polymerase II promoter|negative regulation of transcription, DNA-templated|transcription, DNA-templated		Y	0.000300687	0.0084367	0.0348949	11.9645	12.0139	1
ENSG00000274064.1							0.000301717	0.00846021	0.89784	3.78705	3.43612	0
ENSG00000090530.9	P3H2	endoplasmic reticulum lumen|Golgi apparatus|basement membrane|endoplasmic reticulum	procollagen-proline 3-dioxygenase activity|L-ascorbic acid binding|iron ion binding	collagen metabolic process|peptidyl-proline hydroxylation|negative regulation of cell proliferation|oxidation-reduction process			0.000302825	0.00848585	-0.646728	11.3401	11.625	0
ENSG00000249518.1							0.000303127	0.00848891	0.70922	3.98519	3.61593	0
ENSG00000207063.1							0.000304221	0.00851411	0.443522	3.51143	3.18609	0
ENSG00000272351.1							0.000304862	0.00852191	0.262047	4.32186	3.92144	0
ENSG00000275234.1							0.000304887	0.00852191	-0.150724	9.1734	9.36562	0
ENSG00000106443.15	PHF14	nucleus	zinc ion binding	negative regulation of transcription from RNA polymerase II promoter|negative regulation of cell proliferation|lung alveolus development|negative regulation of mesenchymal cell proliferation|negative regulation of mesenchymal cell proliferation involved in lung development|negative regulation of platelet-derived growth factor receptor-alpha signaling pathway			0.000306735	0.00856549	-0.0272185	12.3452	12.2807	0
ENSG00000253051.1							0.000306836	0.00856549	1.24201	6.05756	5.50247	0
ENSG00000238084.4							0.000308751	0.00861347	-0.0683586	3.26011	2.95812	0
ENSG00000168769.12	TET2		ferrous iron binding|methylcytosine dioxygenase activity|protein binding|zinc ion binding|DNA binding	5-methylcytosine catabolic process|myeloid cell differentiation|DNA demethylation|histone H3-K4 trimethylation|protein O-linked glycosylation|cell cycle|positive regulation of transcription from RNA polymerase II promoter|oxidation-reduction process|kidney development|post-embryonic development|hemopoiesis|homeostasis of number of cells|spleen development|liver morphogenesis|myeloid progenitor cell differentiation|hemoglobin metabolic process|hematopoietic stem cell homeostasis|cytosine metabolic process|5-methylcytosine metabolic process|response to organic cyclic compound			0.000309091	0.00861747	0.314366	12.6676	12.5334	0
ENSG00000177303.9	CASKIN2	cytoplasm	molecular_function	signal transduction|biological_process			0.000309536	0.00861895	-0.235335	11.4829	11.6328	0
ENSG00000277258.4	PCGF2	PRC1 complex|PcG protein complex|nuclear chromatin|nucleoplasm|nucleus|sex chromatin|nuclear body	protein binding|transcription factor activity, sequence-specific DNA binding|zinc ion binding|DNA binding|chromatin binding	protein sumoylation|negative regulation of transcription from RNA polymerase II promoter|transcription, DNA-templated|in utero embryonic development|anterior/posterior pattern specification|embryonic skeletal system development|cellular response to hydrogen peroxide|histone acetylation|embryonic skeletal system morphogenesis|negative regulation of apoptotic signaling pathway		Y	0.000309366	0.00861895	-0.276415	11.0978	11.2654	1
ENSG00000127824.13	TUBA4A	extracellular exosome|microtubule|extracellular region|cytosol	protein binding|structural constituent of cytoskeleton|GTPase activity|GTP binding|enzyme binding	platelet degranulation|G2/M transition of mitotic cell cycle|microtubule-based process|cytoskeleton organization			0.000309948	0.00862494	-0.0850166	11.4362	11.5532	0
ENSG00000197870.12	PRB3	extracellular region		defense response to Gram-negative bacterium|biological_process			0.000310992	0.00864306	0.9547	7.51256	6.82413	0
ENSG00000270344.2							0.000310907	0.00864306	0.261366	10.3375	10.1704	0
ENSG00000230300.1							0.000311815	0.00866047	-0.0492248	3.19621	2.90018	0
ENSG00000250133.2							0.000313649	0.0087059	-1.07324	4.58028	5.07368	0
ENSG00000197622.12	CDC42SE1	cytoskeleton|plasma membrane|cytoplasm	GTPase inhibitor activity|structural molecule activity	negative regulation of GTPase activity|phagocytosis|regulation of cell shape|signal transduction			0.000315502	0.00873525	-0.00269293	13.5677	13.5236	0
ENSG00000084754.10	HADHA	mitochondrial nucleoid|extracellular matrix|mitochondrial inner membrane|mitochondrion|mitochondrial fatty acid beta-oxidation multienzyme complex	long-chain-3-hydroxyacyl-CoA dehydrogenase activity|3-hydroxyacyl-CoA dehydrogenase activity|enoyl-CoA hydratase activity|acetyl-CoA C-acetyltransferase activity|protein binding|fatty-acyl-CoA binding|NAD binding|protein complex binding|acetyl-CoA C-acyltransferase activity|long-chain-enoyl-CoA hydratase activity	cardiolipin acyl-chain remodeling|fatty acid beta-oxidation|response to insulin|response to drug			0.000315173	0.00873525	-0.0939585	14.0331	14.1111	0
ENSG00000110717.10	NDUFS8	mitochondrial respiratory chain complex I|mitochondrial matrix|mitochondrion	NADH dehydrogenase activity|4 iron, 4 sulfur cluster binding|NADH dehydrogenase (ubiquinone) activity|metal ion binding	mitochondrial respiratory chain complex I assembly|mitochondrial electron transport, NADH to ubiquinone|response to oxidative stress			0.000315474	0.00873525	-0.390141	11.2025	11.3622	0
ENSG00000240729.1							0.000315141	0.00873525	-0.155547	4.99863	4.64862	0
ENSG00000099385.11	BCL7C			apoptotic process			0.00031637	0.00875376	-0.227684	10.7342	10.8994	0
ENSG00000113758.13	DBN1	actomyosin|dendrite|actin cytoskeleton|cell cortex|growth cone|cell-cell adherens junction|plasma membrane|cytoplasm|membrane|cell-cell junction|gap junction	profilin binding|cadherin binding involved in cell-cell adhesion|protein binding|actin binding	regulation of neuronal synaptic plasticity|regulation of dendrite development|cell-cell adhesion|actin filament organization|generation of neurons|maintenance of protein location in cell|cell communication by electrical coupling|cell communication by chemical coupling|neural precursor cell proliferation			0.000317121	0.00876468	-0.435077	11.676	11.8479	0
ENSG00000170043.11	TRAPPC1	TRAPP complex|Golgi membrane|endoplasmic reticulum|cytosol	Rab guanyl-nucleotide exchange factor activity|protein binding	COPII vesicle coating|ER to Golgi vesicle-mediated transport|positive regulation of GTPase activity			0.000317562	0.00876468	-0.210215	10.8715	11.0214	0
ENSG00000226337.3							0.000317561	0.00876468	-0.932171	2.59007	2.9571	0
ENSG00000260908.1							0.000317259	0.00876468	0.749554	4.04552	3.68845	0
ENSG00000280219.1							0.000317913	0.00876884	0.28287	8.71178	8.5223	0
ENSG00000203647.2							0.000318359	0.00877563	1.35369	5.14782	4.69126	0
ENSG00000282535.1							0.000319457	0.00880038	1.12798	5.0764	4.62845	0
ENSG00000146373.16	RNF217	ubiquitin ligase complex|cytosol|cytoplasm|integral component of membrane	ubiquitin conjugating enzyme binding|ubiquitin protein ligase activity|ligase activity|ubiquitin-protein transferase activity|metal ion binding	positive regulation of proteasomal ubiquitin-dependent protein catabolic process|protein ubiquitination involved in ubiquitin-dependent protein catabolic process|protein polyubiquitination			0.000320046	0.0088111	0.101247	12.3195	12.1953	0
ENSG00000224059.1							0.000322143	0.00885772	0.953839	4.10521	3.73183	0
ENSG00000276107.1							0.000322062	0.00885772	0.0654369	8.69815	8.39728	0
ENSG00000117450.13	PRDX1	melanosome|extracellular matrix|extracellular exosome|cell-cell adherens junction|extracellular space|cytosol|nucleus|cytoplasm|mitochondrion|myelin sheath	thioredoxin peroxidase activity|peroxidase activity|cadherin binding involved in cell-cell adhesion|protein binding|poly(A) RNA binding|identical protein binding	response to reactive oxygen species|cell redox homeostasis|retina homeostasis|skeletal system development|hydrogen peroxide catabolic process|cell-cell adhesion|oxidation-reduction process|natural killer cell mediated cytotoxicity|response to oxidative stress|cell proliferation|removal of superoxide radicals|erythrocyte homeostasis|regulation of stress-activated MAPK cascade|regulation of NF-kappaB import into nucleus			0.000322668	0.00886661	-0.105154	13.7239	13.8676	0
ENSG00000279356.1							0.00032343	0.00888201	0.396141	6.76626	6.57396	0
ENSG00000100029.17	PES1	PeBoW complex|preribosome, large subunit precursor|nucleolus|nucleoplasm|membrane|nucleus|cytoplasm|condensed chromosome	ribonucleoprotein complex binding|RNA binding|protein binding|poly(A) RNA binding	ribosomal large subunit biogenesis|rRNA processing|maturation of 5.8S rRNA from tricistronic rRNA transcript (SSU-rRNA, 5.8S rRNA, LSU-rRNA)|maturation of LSU-rRNA from tricistronic rRNA transcript (SSU-rRNA, 5.8S rRNA, LSU-rRNA)|cell proliferation|regulation of cell cycle|ribosome biogenesis|protein localization to organelle|nucleolus organization			0.000323695	0.00888371	-0.0735698	11.0255	11.1316	0
ENSG00000251614.1							0.000324145	0.00888672	0.639406	4.26205	3.88459	0
ENSG00000279319.1							0.000324209	0.00888672	0.266927	8.80471	8.60389	0
ENSG00000139083.10	ETV6	nucleolus|nucleus|cytoplasm	RNA polymerase II regulatory region sequence-specific DNA binding|RNA polymerase II transcription factor activity, sequence-specific DNA binding|protein domain specific binding|transcriptional repressor activity, RNA polymerase II transcription regulatory region sequence-specific binding|protein binding|transcription factor activity, sequence-specific DNA binding|DNA binding|transcriptional activator activity, RNA polymerase II core promoter proximal region sequence-specific binding|RNA polymerase II core promoter proximal region sequence-specific DNA binding	hematopoietic stem cell proliferation|cell differentiation|negative regulation of transcription from RNA polymerase II promoter|regulation of transcription, DNA-templated|positive regulation of transcription from RNA polymerase II promoter|neurogenesis|vitellogenesis|mesenchymal cell apoptotic process	ETS	Y	0.000324531	0.00888735	0.154549	12.9277	12.7893	1
ENSG00000165621.8	OXGR1	plasma membrane|integral component of membrane	G-protein coupled receptor activity	G-protein coupled receptor signaling pathway			0.000324636	0.00888735	-0.182224	8.59759	8.7177	0
ENSG00000275756.1							0.00032506	0.00889341	0.870124	4.06834	3.7125	0
ENSG00000129244.8	ATP1B2	sodium:potassium-exchanging ATPase complex|plasma membrane|cytoplasm|apical plasma membrane	sodium:potassium-exchanging ATPase activity|ATPase activator activity|ATPase binding|protein binding	positive regulation of potassium ion import|positive regulation of potassium ion transmembrane transporter activity|ATP hydrolysis coupled transmembrane transport|cell communication by electrical coupling involved in cardiac conduction|membrane repolarization|sodium ion export from cell|cellular potassium ion homeostasis|establishment or maintenance of transmembrane electrochemical gradient|positive regulation of ATPase activity|protein stabilization|leukocyte migration|regulation of cardiac conduction|positive regulation of sodium ion export from cell|cellular sodium ion homeostasis|potassium ion import|cell adhesion|ion transmembrane transport|transport			0.000325954	0.00890677	-0.330948	8.81055	9.09937	0
ENSG00000101049.14	SGK2	cellular_component|cytosol|nucleus|intracellular	chloride channel regulator activity|sodium channel regulator activity|potassium channel regulator activity|calcium channel regulator activity|protein serine/threonine kinase activity|ATP binding	regulation of apoptotic process|positive regulation of transporter activity|positive regulation of sodium ion transport|cellular sodium ion homeostasis|regulation of cell growth|peptidyl-serine phosphorylation|regulation of cell proliferation|response to oxidative stress|intracellular signal transduction|protein phosphorylation|ion transmembrane transport			0.000325857	0.00890677	-0.282363	9.98786	10.3417	0
ENSG00000101441.4	CST4	extracellular exosome|extracellular space	cysteine-type endopeptidase inhibitor activity	detection of chemical stimulus involved in sensory perception of bitter taste|negative regulation of proteolysis|retina homeostasis|negative regulation of endopeptidase activity			0.000326869	0.00892067	1.7768	9.68108	8.78506	0
ENSG00000127124.13	HIVEP3	nucleus|cytoplasm	transcription regulatory region DNA binding|sequence-specific DNA binding|transcription factor activity, sequence-specific DNA binding|metal ion binding|DNA binding	positive regulation of transcription, DNA-templated|transcription from RNA polymerase II promoter|signal transduction|multicellular organism development|skeletal muscle cell differentiation	zf-C2H2	Y	0.000326782	0.00892067	0.0491931	10.4245	10.3088	1
ENSG00000125611.15	CHCHD5	mitochondrial intermembrane space		aerobic respiration			0.00032728	0.00892081	-0.262155	8.77763	8.93381	0
ENSG00000279127.1							0.000327191	0.00892081	1.46131	5.9396	5.39649	0
ENSG00000211962.2	IGHV1-46						0.000327543	0.00892244	0.450297	4.19735	3.80888	0
ENSG00000110328.5	GALNT18	Golgi membrane|integral component of membrane	polypeptide N-acetylgalactosaminyltransferase activity|carbohydrate binding|metal ion binding	protein glycosylation			0.000331102	0.00900265	-0.594874	10.9135	11.1032	0
ENSG00000204323.5	SMIM5	integral component of membrane					0.000330995	0.00900265	-0.144781	11.212	11.3672	0
ENSG00000279836.1							0.000330785	0.00900265	0.560847	3.86171	3.50436	0
ENSG00000183775.10	KCTD16	presynaptic membrane|postsynaptic membrane|cell junction|receptor complex		protein homooligomerization|regulation of G-protein coupled receptor protein signaling pathway			0.000333105	0.00905153	-0.537861	9.08564	9.37458	0
ENSG00000230585.2							0.000334058	0.00907181	1.27802	5.35932	4.93977	0
ENSG00000104093.13	DMXL2	synaptic vesicle|synaptic vesicle membrane|cell junction|extracellular space	Rab GTPase binding				0.000335221	0.00908654	-0.0151871	12.9737	12.8792	0
ENSG00000102678.6	FGF9	extracellular exosome|extracellular space|extracellular region|cytoplasm|basement membrane	protein tyrosine kinase activity|heparin binding|Ras guanyl-nucleotide exchange factor activity|phosphatidylinositol-4,5-bisphosphate 3-kinase activity|1-phosphatidylinositol-3-kinase activity|growth factor activity|fibroblast growth factor receptor binding	fibroblast growth factor receptor signaling pathway|substantia nigra development|positive regulation of cell division|phosphatidylinositol-3-phosphate biosynthetic process|regulation of phosphatidylinositol 3-kinase signaling|male gonad development|MAPK cascade|phosphatidylinositol-mediated signaling|phosphatidylinositol phosphorylation|signal transduction|positive regulation of cell proliferation|peptidyl-tyrosine phosphorylation|positive regulation of GTPase activity|negative regulation of transcription from RNA polymerase II promoter|chondrocyte differentiation|positive regulation of gene expression|eye development|protein import into nucleus|negative regulation of Wnt signaling pathway|inner ear morphogenesis|embryonic skeletal system development|osteoblast differentiation|positive regulation of canonical Wnt signaling pathway|angiogenesis|positive regulation of smoothened signaling pathway|positive regulation of epithelial cell proliferation|lung development|cell-cell signaling|positive regulation of vascular endothelial growth factor receptor signaling pathway|embryonic limb morphogenesis|embryonic digestive tract development|positive regulation of mesenchymal cell proliferation|lung-associated mesenchyme development|male sex determination|positive regulation of cardiac muscle cell proliferation|positive regulation of activin receptor signaling pathway|regulation of timing of cell differentiation|positive regulation of MAPK cascade			0.000335043	0.00908654	-0.138384	9.96255	10.2881	0
ENSG00000272469.1							0.00033507	0.00908654	0.15532	3.0408	2.75947	0
ENSG00000203852.3	HIST2H3A	nucleoplasm|extracellular exosome|nucleosome|extracellular region|nucleus	histone binding|protein binding|protein heterodimerization activity|DNA binding	negative regulation of gene expression, epigenetic|chromatin silencing at rDNA|blood coagulation|positive regulation of gene expression, epigenetic|gene silencing by RNA|nucleosome assembly|cellular protein metabolic process			0.000337716	0.00913725	0.37768	3.61468	3.28029	0
ENSG00000203811.1	HIST2H3C	nucleoplasm|extracellular exosome|nucleosome|extracellular region|nucleus	histone binding|protein binding|protein heterodimerization activity|DNA binding	negative regulation of gene expression, epigenetic|chromatin silencing at rDNA|blood coagulation|positive regulation of gene expression, epigenetic|gene silencing by RNA|nucleosome assembly|cellular protein metabolic process			0.000337716	0.00913725	0.37768	3.61468	3.28029	0
ENSG00000253168.1							0.000337495	0.00913725	1.69099	5.358	4.93181	0
ENSG00000150625.16	GPM6A	neuronal cell body|extracellular vesicle|neuron projection|dendritic spine|extracellular exosome|axonal growth cone|filopodium|plasma membrane|integral component of membrane	protein binding|calcium channel activity	neural retina development|neuron migration|synapse assembly|positive regulation of filopodium assembly|stem cell differentiation|neuron projection morphogenesis			0.000338774	0.00915461	0.121109	9.4694	9.6918	0
ENSG00000165487.13	MICU2	uniplex complex|calcium channel complex|mitochondrial intermembrane space|mitochondrial inner membrane|mitochondrion|nucleus	protein binding|protein heterodimerization activity|calcium ion binding	negative regulation of mitochondrial calcium ion concentration|calcium ion transmembrane import into mitochondrion|mitochondrial calcium ion homeostasis|mitochondrial calcium ion transport|positive regulation of mitochondrial calcium ion concentration			0.000338586	0.00915461	-0.0979514	12.6901	12.7915	0
ENSG00000259915.2							0.000339758	0.00917556	0.353306	8.00302	7.76352	0
ENSG00000263477.1							0.000340055	0.00917793	1.39199	4.77735	4.39182	0
ENSG00000219665.8							0.0003408	0.00919238	0.412239	9.92609	9.78346	0
ENSG00000077549.17	CAPZB	F-actin capping protein complex|sarcomere|actin filament|actin cytoskeleton|cytoskeleton|extracellular exosome|cell-cell adherens junction|WASH complex|cytosol|membrane|intercalated disc|Z disc|brush border|acrosomal vesicle|lamellipodium|cortical cytoskeleton	actin filament binding|cadherin binding involved in cell-cell adhesion|actin binding|protein binding|beta-tubulin binding	regulation of lamellipodium assembly|negative regulation of filopodium assembly|barbed-end actin filament capping|movement of cell or subcellular component|blood coagulation|regulation of cell morphogenesis|actin cytoskeleton organization|cell-cell adhesion|cytoskeleton organization|neuron projection development|cell projection organization|negative regulation of microtubule polymerization|lamellipodium assembly|muscle fiber development|regulation of protein kinase C signaling			0.000341332	0.0092011	-0.204472	12.7938	12.909	0
ENSG00000139865.16	TTC6						0.000341635	0.00920361	-0.215815	5.98942	5.54168	0
ENSG00000091640.7	SPAG7	nucleus	nucleic acid binding				0.000342513	0.00922162	-0.0662496	10.9229	11.0769	0
ENSG00000177688.6	SUMO4	nucleus	protein tag	protein sumoylation			0.000343271	0.00923637	0.104829	6.70845	6.48959	0
ENSG00000200849.1							0.000343769	0.00924052	0.710283	3.55342	3.22479	0
ENSG00000228751.1							0.000343846	0.00924052	0.136438	3.90317	3.54219	0
ENSG00000256019.1							0.000344575	0.00925446	1.26084	4.58052	4.18334	0
ENSG00000102882.11	MAPK3	caveola|late endosome|nuclear envelope|focal adhesion|Golgi apparatus|nucleoplasm|cytoskeleton|extracellular exosome|microtubule cytoskeleton|early endosome|mitochondrion|cytosol|nucleus|cytoplasm|pseudopodium|protein complex	MAP kinase activity|phosphatase binding|kinase activity|protein binding|protein serine/threonine kinase activity|protein kinase activity|phosphotyrosine binding|ATP binding|scaffold protein binding	regulation of Golgi inheritance|caveolin-mediated endocytosis|positive regulation of cyclase activity|response to epidermal growth factor|regulation of stress-activated MAPK cascade|positive regulation of histone phosphorylation|positive regulation of histone acetylation|regulation of early endosome to late endosome transport|JAK-STAT cascade involved in growth hormone signaling pathway|peptidyl-tyrosine autophosphorylation|regulation of cytoskeleton organization|fibroblast growth factor receptor signaling pathway|transcription initiation from RNA polymerase I promoter|interleukin-1-mediated signaling pathway|DNA damage induced protein phosphorylation|positive regulation of telomere capping|positive regulation of telomerase activity|positive regulation of telomere maintenance via telomerase|regulation of phosphatidylinositol 3-kinase signaling|platelet activation|cellular response to mechanical stimulus|activation of MAPK activity|positive regulation of ERK1 and ERK2 cascade|regulation of sequence-specific DNA binding transcription factor activity|regulation of cellular response to heat|viral process|BMP signaling pathway|apoptotic process|cell cycle|MAPK cascade|phosphorylation|positive regulation of protein phosphorylation|axon guidance|Fc-gamma receptor signaling pathway involved in phagocytosis|Fc-epsilon receptor signaling pathway|positive regulation of transcription from RNA polymerase II promoter|protein phosphorylation|response to lipopolysaccharide|transcription, DNA-templated|cellular response to DNA damage stimulus|response to exogenous dsRNA|face development|thyroid gland development|organ morphogenesis|cartilage development|neural crest cell development|ERK1 and ERK2 cascade|lung morphogenesis|thymus development|cardiac neural crest cell development involved in heart development|sensory perception of pain|regulation of ossification|Bergmann glial cell differentiation|lipopolysaccharide-mediated signaling pathway|outer ear morphogenesis|trachea formation|positive regulation of xenophagy|negative regulation of apolipoprotein binding|intracellular signal transduction|positive regulation of transcription, DNA-templated|response to toxic substance|positive regulation of translation|peptidyl-serine phosphorylation|protein complex assembly|arachidonic acid metabolic process|MAPK import into nucleus		Y	0.000346113	0.00929008	0.0369688	11.3255	11.4752	1
ENSG00000229358.3							0.000347494	0.00931784	0.110312	8.1695	7.9984	0
ENSG00000266900.1							0.000347572	0.00931784	-0.302018	6.06302	5.63757	0
ENSG00000217488.2							0.000347833	0.00931917	0.413402	6.59951	6.20254	0
ENSG00000100412.15	ACO2	mitochondrial matrix|mitochondrion|nucleus|myelin sheath	aconitate hydratase activity|iron ion binding|protein binding|4 iron, 4 sulfur cluster binding|3 iron, 4 sulfur cluster binding	citrate metabolic process|generation of precursor metabolites and energy|tricarboxylic acid cycle|isocitrate metabolic process			0.000348954	0.00933102	-0.151575	13.3367	13.4461	0
ENSG00000119608.12	PROX2	nucleus	transcriptional repressor activity, RNA polymerase II core promoter proximal region sequence-specific binding|DNA binding	cardiac muscle cell differentiation|neuron differentiation|positive regulation of transcription from RNA polymerase II promoter|negative regulation of transcription from RNA polymerase II promoter|transcription, DNA-templated	Prox1		0.000348752	0.00933102	0.0384324	8.25831	8.03184	1
ENSG00000262516.1							0.000349125	0.00933102	0.85497	4.57121	4.17653	0
ENSG00000279078.1							0.000348787	0.00933102	0.202865	8.72848	8.47616	0
ENSG00000197177.15	ADGRA1	integral component of membrane	G-protein coupled receptor activity	cell surface receptor signaling pathway|signal transduction|G-protein coupled receptor signaling pathway			0.000350654	0.00933589	0.0885867	6.41004	6.25743	0
ENSG00000179632.9	MAF1	centrosome|intracellular membrane-bounded organelle|nucleolus|nucleoplasm|nucleus|intracellular|cytoplasm|plasma membrane|cytosol|dendrite|perinuclear region of cytoplasm|axon|inhibitory synapse	RNA polymerase III core binding|RNA polymerase III type 3 promoter DNA binding|RNA polymerase III type 2 promoter DNA binding|RNA polymerase III type 1 promoter DNA binding|protein binding|GABA receptor binding	transcription factor TFIIIB complex assembly|negative regulation of transcription from RNA polymerase III promoter|transcription, DNA-templated		Y	0.000349748	0.00933589	-0.322093	11.8373	11.976	1
ENSG00000163785.12	RYK	nucleus|plasma membrane|cytoplasm|membrane	protein binding|Wnt-protein binding|frizzled binding|Wnt-activated receptor activity	skeletal system morphogenesis|neuron projection development|Wnt signaling pathway|axonogenesis|corpus callosum development|axon guidance|negative chemotaxis|negative regulation of axon extension involved in axon guidance|neuron differentiation|midbrain dopaminergic neuron differentiation|chemorepulsion of dopaminergic neuron axon|planar cell polarity pathway involved in axon guidance|commissural neuron axon guidance			0.000350112	0.00933589	0.0376549	13.2227	13.1711	0
ENSG00000109610.5	SOD3	Golgi lumen|extracellular matrix|extracellular exosome|extracellular space|extracellular region|cytoplasm|trans-Golgi network|nucleus	superoxide dismutase activity|heparin binding|copper ion binding|protein binding|zinc ion binding	response to reactive oxygen species|oxidation-reduction process|response to hypoxia|response to oxidative stress|response to copper ion			0.000350983	0.00933589	-0.0897039	11.1805	11.485	0
ENSG00000240132.1							0.000350842	0.00933589	1.46649	5.81482	5.35382	0
ENSG00000256197.1							0.00035074	0.00933589	0.074293	3.1018	2.81503	0
ENSG00000256916.1							0.000351007	0.00933589	0.895632	3.98228	3.63419	0
ENSG00000278255.1							0.000349996	0.00933589	0.893678	4.09216	3.7309	0
ENSG00000124602.9	UNC5CL	membrane|cytoplasm|integral component of membrane	peptidase activity	positive regulation of JNK cascade|positive regulation of I-kappaB kinase/NF-kappaB signaling|signal transduction|proteolysis			0.000351537	0.00933912	-0.344663	9.31807	9.57319	0
ENSG00000201558.1							0.000351554	0.00933912	0.138399	3.85017	3.49422	0
ENSG00000215860.3							0.000353233	0.00937807	1.19625	4.30408	3.95995	0
ENSG00000243466.1	IGKV1-5	extracellular exosome|blood microparticle|extracellular region|plasma membrane	serine-type endopeptidase activity|antigen binding	immunoglobulin production|regulation of immune response|Fc-gamma receptor signaling pathway involved in phagocytosis|Fc-epsilon receptor signaling pathway|complement activation, classical pathway|complement activation|receptor-mediated endocytosis|immune response|proteolysis			0.000354173	0.00939735	0.245197	8.81704	8.43309	0
ENSG00000255585.3							0.000355002	0.00941365	-0.0131561	8.51651	8.2923	0
ENSG00000237353.6	PATE4	acrosomal vesicle|extracellular space		response to wounding|modulation of synaptic transmission			0.000355756	0.00942796	0.720005	3.47258	3.16192	0
ENSG00000071655.17	MBD3	NuRD complex|nuclear chromatin|protein complex|nucleoplasm|nucleus|cytoplasm|chromatin|heterochromatin	RNA polymerase II distal enhancer sequence-specific DNA binding|nucleosomal DNA binding|histone deacetylase activity|methyl-CpG binding|protein binding|RNA polymerase II core promoter proximal region sequence-specific DNA binding|DNA binding|chromatin binding	ATP-dependent chromatin remodeling|histone deacetylation|regulation of signal transduction by p53 class mediator|methylation-dependent chromatin silencing|negative regulation of transcription from RNA polymerase II promoter|transcription, DNA-templated|in utero embryonic development|histone acetylation|tissue development|response to nutrient levels|aging|brain development|response to estradiol|regulation of DNA methylation|response to organic cyclic compound|heart development|embryonic organ development	MBD		0.000356229	0.0094348	-0.0770644	11.6252	11.7454	1
ENSG00000135916.15	ITM2C	lysosome|Golgi apparatus|lysosomal membrane|extracellular exosome|perinuclear region of cytoplasm|plasma membrane|integral component of membrane	beta-amyloid binding|protein binding|ATP binding	negative regulation of amyloid precursor protein biosynthetic process|negative regulation of neuron projection development|neuron differentiation|positive regulation of extrinsic apoptotic signaling pathway			0.000357506	0.00946293	-0.161111	13.3856	13.522	0
ENSG00000211967.3	IGHV3-53						0.000359104	0.00949659	0.370029	3.89446	3.53453	0
ENSG00000090273.13	NUDC	nucleoplasm|cell-cell adherens junction|microtubule|cytosol|cytoplasm	cadherin binding involved in cell-cell adhesion|protein binding	sister chromatid cohesion|mitotic nuclear division|cell proliferation|cell division|multicellular organism development|cell-cell adhesion			0.00035921	0.00949659	-0.33726	11.4766	11.5998	0
ENSG00000047346.12	FAM214A		protein binding				0.000360277	0.00951907	0.043256	13.3837	13.2572	0
ENSG00000156273.15	BACH1	Cul3-RING ubiquitin ligase complex|cytosol|nucleus|cytoplasm	RNA polymerase II distal enhancer sequence-specific DNA binding|protein binding|transcriptional repressor activity, RNA polymerase II core promoter proximal region sequence-specific binding|transcription factor activity, sequence-specific DNA binding|ubiquitin-protein transferase activity|heme binding|DNA binding|transcriptional repressor activity, RNA polymerase II distal enhancer sequence-specific binding|transcriptional activator activity, RNA polymerase II distal enhancer sequence-specific binding	regulation of transcription from RNA polymerase II promoter in response to hypoxia|regulation of transcription involved in G2/M transition of mitotic cell cycle|regulation of transcription involved in G1/S transition of mitotic cell cycle|DNA repair|negative regulation of transcription from RNA polymerase II promoter|protein ubiquitination|regulation of transcription, DNA-templated|positive regulation of transcription from RNA polymerase II promoter	TF_bZIP	Y	0.000361467	0.00954088	0.0855566	13.3138	13.2173	1
ENSG00000119900.7	OGFRL1	membrane	receptor activity				0.000361537	0.00954088	0.437407	14.5546	14.3498	0
ENSG00000232878.3							0.000362177	0.0095463	0.66492	4.14831	3.78186	0
ENSG00000234197.1							0.000362066	0.0095463	1.1158	4.13	3.76837	0
ENSG00000118058.20	KMT2A	MLL1 complex|histone methyltransferase complex|nucleoplasm|nucleus|cytoplasm	unmethylated CpG binding|AT DNA binding|lysine-acetylated histone binding|histone methyltransferase activity (H3-K4 specific)|core promoter sequence-specific DNA binding|histone-lysine N-methyltransferase activity|transcription regulatory region DNA binding|protein homodimerization activity|identical protein binding|protein binding|transcription factor activity, sequence-specific DNA binding|zinc ion binding|DNA binding|chromatin binding	positive regulation of cellular response to drug|regulation of histone H3-K14 acetylation|embryonic hemopoiesis|histone H3-K4 trimethylation|positive regulation of histone H3-K4 methylation|histone H4-K16 acetylation|regulation of histone H3-K9 acetylation|histone H3-K4 methylation|protein complex assembly|circadian regulation of gene expression|positive regulation of transporter activity|apoptotic process|positive regulation of transcription, DNA-templated|transcription from RNA polymerase II promoter|positive regulation of transcription from RNA polymerase II promoter|homeostasis of number of cells within a tissue|post-embryonic development|regulation of gene expression|regulation of histone H3-K4 methylation|anterior/posterior pattern specification|negative regulation of cell proliferation|cognition|spleen development|visual learning|regulation of short-term neuronal synaptic plasticity|definitive hemopoiesis|response to light stimulus|exploration behavior|DNA methylation|peptidyl-lysine monomethylation|histone H3-K4 dimethylation|regulation of histone H3-K27 acetylation|membrane depolarization|response to potassium ion		Y	0.00036261	0.00955198	-0.00464229	14.3122	14.2406	1
ENSG00000201413.1							0.00036332	0.00956174	1.23584	5.39888	4.9	0
ENSG00000269175.1							0.000363415	0.00956174	-0.105967	7.73716	7.61511	0
ENSG00000233559.1							0.000364688	0.00958376	0.309709	8.05253	7.77843	0
ENSG00000244306.9							0.000364495	0.00958376	1.05246	4.93469	4.48693	0
ENSG00000101493.10	ZNF516	nucleus	activating transcription factor binding|core promoter proximal region sequence-specific DNA binding|transcription regulatory region DNA binding|sequence-specific DNA binding|transcription factor activity, sequence-specific DNA binding|metal ion binding	brown fat cell differentiation|adipose tissue development|positive regulation of transcription, DNA-templated|transcription from RNA polymerase II promoter|signal transduction|multicellular organism development|response to cold	zf-C2H2	Y	0.000365059	0.00958778	0.154256	11.8825	11.8197	1
ENSG00000204371.11	EHMT2	nucleus|nuclear chromatin|nucleoplasm	protein binding|RNA polymerase II regulatory region sequence-specific DNA binding|C2H2 zinc finger domain binding|histone-lysine N-methyltransferase activity|histone methyltransferase activity (H3-K9 specific)|histone methyltransferase activity (H3-K27 specific)|protein-lysine N-methyltransferase activity|promoter-specific chromatin binding|p53 binding|zinc ion binding	regulation of DNA replication|negative regulation of transcription from RNA polymerase II promoter|regulation of transcription from RNA polymerase II promoter|neuron fate specification|synaptonemal complex assembly|spermatid development|histone methylation|fertilization|behavioral response to cocaine|organ growth|germ cell development|histone H3-K9 methylation|DNA methylation|histone H3-K27 methylation|DNA methylation on cytosine within a CG sequence|negative regulation of autophagosome assembly|cellular response to cocaine|phenotypic switching|response to nutrient levels|long-term memory|cellular response to drug|regulation of DNA methylation|response to ethanol|regulation of histone H3-K4 methylation|regulation of histone H3-K9 methylation|response to fungicide|peptidyl-lysine dimethylation|regulation of signal transduction by p53 class mediator|histone lysine methylation|cellular response to starvation			0.000366792	0.00959886	-0.0614439	11.591	11.6567	0
ENSG00000168924.14	LETM1	mitochondrial inner membrane|mitochondrion|integral component of membrane	protein binding|ribosome binding|calcium ion binding	cristae formation			0.000366677	0.00959886	-0.13651	12.0195	12.1162	0
ENSG00000106244.12	PDAP1		poly(A) RNA binding	cell proliferation|signal transduction			0.000366628	0.00959886	-0.0572126	11.6491	11.7521	0
ENSG00000215319.2							0.000366234	0.00959886	0.81693	3.78971	3.44797	0
ENSG00000236863.2							0.000366696	0.00959886	1.35006	4.94102	4.53955	0
ENSG00000269662.1							0.00036614	0.00959886	0.361391	6.50391	6.30301	0
ENSG00000135540.11	NHSL1						0.000367122	0.00960177	-0.010461	11.9746	12.0811	0
ENSG00000258337.1							0.000367784	0.00961335	1.00771	4.72293	4.29255	0
ENSG00000108518.7	PFN1	focal adhesion|cell cortex|cytoskeleton|extracellular exosome|blood microparticle|cell-cell adherens junction|membrane|cytosol|nucleus|cytoplasm|synapse|neuron projection	adenyl-nucleotide exchange factor activity|proline-rich region binding|phosphatidylinositol-4,5-bisphosphate binding|cadherin binding involved in cell-cell adhesion|protein binding|poly(A) RNA binding|actin binding|actin monomer binding|Rho GTPase binding|receptor binding	positive regulation of actin filament bundle assembly|positive regulation of ruffle assembly|negative regulation of actin filament polymerization|negative regulation of actin filament bundle assembly|negative regulation of stress fiber assembly|positive regulation of ATPase activity|positive regulation of epithelial cell migration|protein stabilization|positive regulation of actin filament polymerization|Wnt signaling pathway, planar cell polarity pathway|actin cytoskeleton organization|cell-cell adhesion|regulation of transcription from RNA polymerase II promoter|neural tube closure|positive regulation of transcription from RNA polymerase II promoter|cellular response to growth factor stimulus|response to organic substance|positive regulation of stress fiber assembly|positive regulation of DNA metabolic process|positive regulation of viral transcription			0.000369147	0.00964326	-0.437753	12.998	13.1547	0
ENSG00000182749.5	PAQR7	plasma membrane|integral component of membrane	steroid hormone receptor activity|steroid binding	response to steroid hormone|steroid hormone mediated signaling pathway|oogenesis|multicellular organism development			0.000369865	0.00964482	-0.245915	10.5218	10.7745	0
ENSG00000170848.15	PSG6	extracellular region	molecular_function	female pregnancy			0.000369674	0.00964482	0.770974	3.937	3.5733	0
ENSG00000166340.14	TPP1	lysosomal lumen|melanosome|lysosome|extracellular exosome|mitochondrion	tripeptidyl-peptidase activity|serine-type peptidase activity|endopeptidase activity|peptide binding|peptidase activity|serine-type endopeptidase activity|protein binding|metal ion binding	neuromuscular process controlling balance|bone resorption|lysosome organization|IRE1-mediated unfolded protein response|lipid metabolic process|epithelial cell differentiation|central nervous system development|protein catabolic process|peptide catabolic process|nervous system development|proteolysis			0.000369654	0.00964482	-0.161038	13.1192	13.2363	0
ENSG00000179091.4	CYC1	membrane|respiratory chain|mitochondrial inner membrane|mitochondrion|nucleus|integral component of membrane	electron transporter, transferring electrons from CoQH2-cytochrome c reductase complex and cytochrome c oxidase complex activity|heme binding|metal ion binding|protein binding	mitochondrial electron transport, ubiquinol to cytochrome c|response to glucagon			0.00037014	0.00964625	-0.311238	12.1088	12.259	0
ENSG00000085224.20	ATRX	nuclear subtelomeric heterochromatin|SWI/SNF superfamily-type complex|telomeric heterochromatin|nuclear heterochromatin|pericentric heterochromatin|PML body|nuclear chromosome, telomeric region|nucleus|heterochromatin|nuclear chromosome	DNA translocase activity|chromo shadow domain binding|DNA helicase activity|methylated histone binding|histone binding|chromatin binding|helicase activity|protein binding|ATP binding|DNA binding|metal ion binding	positive regulation of telomeric RNA transcription from RNA pol II promoter|negative regulation of telomeric RNA transcription from RNA pol II promoter|regulation of histone H3-K9 trimethylation|cellular response to hydroxyurea|DNA methylation|negative regulation of maintenance of mitotic sister chromatid cohesion, telomeric|protein localization to chromosome, telomeric region|positive regulation of telomere maintenance|DNA damage response, signal transduction by p53 class mediator|DNA replication-independent nucleosome assembly|positive regulation of nuclear cell cycle DNA replication|chromatin remodeling|covalent chromatin modification|replication fork processing|DNA duplex unwinding|nucleosome assembly|DNA recombination|DNA repair|positive regulation of transcription from RNA polymerase II promoter|transcription, DNA-templated|regulation of transcription, DNA-templated|multicellular organism growth|spermatogenesis|forebrain development|seminiferous tubule development|Sertoli cell development|post-embryonic forelimb morphogenesis			0.000370425	0.00964796	0.0192192	14.6136	14.5656	0
ENSG00000197444.9	OGDHL	oxoglutarate dehydrogenase complex|mitochondrial matrix|mitochondrion	oxoglutarate dehydrogenase (succinyl-transferring) activity|thiamine pyrophosphate binding|protein binding|metal ion binding	tricarboxylic acid cycle|glycolytic process			0.000371003	0.00965729	-0.380764	12.3865	12.5738	0
ENSG00000013306.15	SLC25A39	mitochondrial inner membrane|integral component of membrane|mitochondrion	structural constituent of ribosome	heme biosynthetic process|translation|transport			0.000371495	0.00966437	-0.171045	12.2242	12.3885	0
ENSG00000122705.16	CLTA	clathrin complex|clathrin vesicle coat|clathrin coat|clathrin coat of trans-Golgi network vesicle|clathrin coat of coated pit|endolysosome membrane|trans-Golgi network membrane|cytoplasmic, membrane-bounded vesicle|intracellular membrane-bounded organelle|membrane|cytosol|plasma membrane|clathrin-coated vesicle|clathrin-coated pit	clathrin heavy chain binding|protein binding|molecular_function|structural molecule activity|peptide binding	negative regulation of epidermal growth factor receptor signaling pathway|clathrin-mediated endocytosis|antigen processing and presentation of exogenous peptide antigen via MHC class II|microtubule-based movement|intracellular protein transport|endocytosis			0.000374678	0.0097414	-0.0398374	12.3071	12.4459	0
ENSG00000203879.11	GDI1	midbody|Golgi apparatus|cytosol|cytoplasm|myelin sheath|protein complex|neuron projection	Rab GDP-dissociation inhibitor activity|GDP-dissociation inhibitor activity|oxidoreductase activity|protein binding|GTPase activator activity|Rab GTPase binding	Rab protein signal transduction|negative regulation of axonogenesis|negative regulation of protein targeting to membrane|protein transport|regulation of small GTPase mediated signal transduction|signal transduction|positive regulation of GTPase activity|oxidation-reduction process|response to calcium ion			0.000376464	0.00977049	-0.148521	12.601	12.7093	0
ENSG00000109163.6	GNRHR	integral component of plasma membrane|membrane|plasma membrane	gonadotropin-releasing hormone receptor activity|peptide binding	cellular response to gonadotropin-releasing hormone|multicellular organism development|G-protein coupled receptor signaling pathway			0.000376252	0.00977049	-0.0423397	7.42276	7.18596	0
ENSG00000279781.1							0.000376377	0.00977049	0.607172	3.66064	3.33174	0
ENSG00000228655.6							0.000378571	0.00981459	0.822403	3.61696	3.2924	0
ENSG00000240474.2							0.00037861	0.00981459	0.655724	3.22424	2.92649	0
ENSG00000224490.5							0.000379665	0.00983615	0.0612118	6.34039	6.13224	0
ENSG00000265618.1							0.000381663	0.00988207	0.687859	4.09751	3.71917	0
ENSG00000200895.1							0.000382032	0.0098858	0.508746	2.73103	2.47887	0
ENSG00000111775.2	COX6A1	mitochondrial respiratory chain complex IV|mitochondrial inner membrane	cytochrome-c oxidase activity	generation of precursor metabolites and energy|mitochondrial electron transport, cytochrome c to oxygen|hydrogen ion transmembrane transport			0.00038284	0.00990089	-0.125417	12.6831	12.8194	0
ENSG00000130956.13	HABP4	sarcomere|nucleoplasm|extracellular region|cytosol|nucleus|cytoplasm	protein binding	negative regulation of DNA binding|platelet degranulation|cellular response to mechanical stimulus|transcription, DNA-templated|regulation of transcription, DNA-templated			0.000383224	0.00990498	-0.158433	10.6821	10.8132	0
ENSG00000261546.1							0.000383918	0.0099171	1.47108	4.8661	4.49248	0
ENSG00000095564.13	BTAF1	intracellular membrane-bounded organelle|nucleoplasm	helicase activity|transcription factor activity, sequence-specific DNA binding|ATP binding|DNA binding	negative regulation of chromatin binding|negative regulation of transcription, DNA-templated		Y	0.000384236	0.00991948	0.287749	13.3131	13.2175	1
ENSG00000259805.1							0.000385059	0.00993488	0.630877	3.47691	3.15591	0
ENSG00000280014.1							0.000385498	0.00994037	0.75989	4.31204	3.92942	0
ENSG00000218757.1							0.000386874	0.00997001	1.02099	4.57626	4.16499	0
ENSG00000100997.18	ABHD12	plasma membrane|integral component of membrane|AMPA glutamate receptor complex	acylglycerol lipase activity	acylglycerol catabolic process|adult walking behavior|response to auditory stimulus|phosphatidylserine catabolic process			0.00038721	0.00997233	-0.264921	11.831	11.994	0
ENSG00000168734.13	PKIG	nucleus|cytoplasm	cAMP-dependent protein kinase inhibitor activity	negative regulation of cAMP-dependent protein kinase activity|negative regulation of transcription from RNA polymerase II promoter|negative regulation of protein kinase activity|negative regulation of protein import into nucleus|signal transduction			0.000387418	0.00997233	-0.431428	11.3387	11.4983	0
ENSG00000152952.11	PLOD2	rough endoplasmic reticulum membrane|extracellular exosome|endoplasmic reticulum|endoplasmic reticulum membrane	L-ascorbic acid binding|procollagen-lysine 5-dioxygenase activity|iron ion binding	mitophagy in response to mitochondrial depolarization|response to hypoxia|cellular protein modification process|oxidation-reduction process			0.000387966	0.00998058	-0.0345897	12.9164	13.0402	0
ENSG00000197782.14	ZNF780A	nucleus	transcription factor activity, sequence-specific DNA binding|DNA binding|metal ion binding	transcription, DNA-templated|regulation of transcription, DNA-templated	zf-C2H2	Y	0.000388444	0.00998702	0.0316139	12.2599	12.1878	1
ENSG00000108963.17	DPH1	cytosol|nucleus	protein binding	peptidyl-diphthamide biosynthetic process from peptidyl-histidine|cell proliferation			0.000388907	0.00999308	-0.0407152	11.2137	11.316	0
ENSG00000165704.14	HPRT1	extracellular exosome|cytosol|cytoplasm	guanine phosphoribosyltransferase activity|hypoxanthine phosphoribosyltransferase activity|protein homodimerization activity|protein binding|magnesium ion binding|nucleotide binding|identical protein binding	hypoxanthine metabolic process|IMP metabolic process|GMP catabolic process|positive regulation of dopamine metabolic process|hypoxanthine salvage|IMP salvage|GMP salvage|guanine salvage|adenine salvage|purine ribonucleoside salvage|purine nucleotide biosynthetic process|protein homotetramerization|purine-containing compound salvage|cerebral cortex neuron differentiation|locomotory behavior|dopamine metabolic process|dendrite morphogenesis|cytolysis|central nervous system neuron development|grooming behavior|response to amphetamine|striatum development|adenine metabolic process|lymphocyte proliferation			0.000389916	0.0100089	-0.243091	11.3426	11.4587	0
ENSG00000091513.14	TF	basal part of cell|secretory granule lumen|extrinsic component of external side of plasma membrane|clathrin-coated pit|vesicle|HFE-transferrin receptor complex|apical plasma membrane|basal plasma membrane|endocytic vesicle|cytoplasmic, membrane-bounded vesicle|recycling endosome|late endosome|cell surface|endosome membrane|extracellular exosome|perinuclear region of cytoplasm|blood microparticle|extracellular space|early endosome|extracellular region	ferric iron transmembrane transporter activity|ferric iron binding|ferrous iron binding|transferrin receptor binding|protein binding	ferrous iron import into cell|cellular response to iron ion|iron ion homeostasis|cellular iron ion homeostasis|transferrin transport|platelet degranulation|positive regulation of receptor-mediated endocytosis|regulation of protein stability|retina homeostasis			0.000389978	0.0100089	-0.102195	9.21722	8.90486	0
ENSG00000137216.18	TMEM63B	actin cytoskeleton|plasma membrane|integral component of membrane	nucleotide binding	ion transport			0.000390821	0.0100247	-0.0829482	11.0942	11.1911	0
ENSG00000163295.4	ALPI	anchored component of membrane|plasma membrane|integral component of membrane	alkaline phosphatase activity|protease binding|protein binding|zinc ion binding|magnesium ion binding	dephosphorylation			0.000392124	0.0100461	-0.0388165	2.84649	3.25091	0
ENSG00000143569.18	UBAP2L	Ada2/Gcn5/Ada3 transcription activator complex|PcG protein complex	protein binding|poly(A) RNA binding	hematopoietic stem cell homeostasis|binding of sperm to zona pellucida			0.000392341	0.0100461	-0.211275	12.7598	12.8306	0
ENSG00000134744.13	ZCCHC11	nucleus|cytoplasm|nucleolus|extracellular exosome|extracellular space	protein binding|RNA uridylyltransferase activity|poly(A) RNA binding|zinc ion binding	positive regulation of interleukin-6 production|negative regulation of NF-kappaB transcription factor activity|cytokine production|miRNA metabolic process|RNA 3'-end processing|regulation of lipopolysaccharide-mediated signaling pathway|interleukin-6-mediated signaling pathway|miRNA catabolic process|pre-miRNA processing|stem cell population maintenance			0.00039211	0.0100461	0.0159901	12.9477	12.8877	0
ENSG00000225900.1							0.000394804	0.0101033	1.48084	4.82361	4.44925	0
ENSG00000164411.10	GJB7	connexon complex|integral component of membrane		cell communication			0.000396994	0.0101289	-0.118274	4.91078	4.57436	0
ENSG00000114812.12	VIPR1	receptor complex|integral component of plasma membrane|plasma membrane	vasoactive intestinal polypeptide receptor activity|protein binding	G-protein coupled receptor signaling pathway, coupled to cyclic nucleotide second messenger|muscle contraction|chemical synaptic transmission|digestion|cell surface receptor signaling pathway|positive regulation of cell proliferation|immune response|G-protein coupled receptor signaling pathway			0.00039687	0.0101289	0.277751	9.65164	9.44947	0
ENSG00000232573.1							0.00039659	0.0101289	0.201163	9.36293	9.03738	0
ENSG00000232855.6							0.000397031	0.0101289	-0.0182036	6.36774	6.09692	0
ENSG00000237689.1							0.000397095	0.0101289	0.817968	3.2828	2.99184	0
ENSG00000270387.1							0.000397188	0.0101289	1.00338	4.82057	4.38867	0
ENSG00000101474.11	APMAP	cell surface|extracellular exosome|endoplasmic reticulum|membrane|integral component of membrane	strictosidine synthase activity|arylesterase activity	biosynthetic process|biological_process			0.000399593	0.0101784	-0.136304	12.612	12.7088	0
ENSG00000211956.2	IGHV4-34						0.000399431	0.0101784	0.580118	4.17456	3.78938	0
ENSG00000206199.9	ANKUB1						0.000400253	0.0101893	0.0638894	5.663	5.34399	0
ENSG00000233729.1							0.000401343	0.0102111	1.497	4.50323	4.09431	0
ENSG00000251443.1							0.000402452	0.0102334	0.376503	4.54314	4.12399	0
ENSG00000179163.11	FUCA1	lysosomal lumen|extracellular exosome|cytoplasm	alpha-L-fucosidase activity	glycoside catabolic process|glycosaminoglycan catabolic process|fucose metabolic process			0.000404148	0.0102706	-0.199268	12.632	12.7841	0
ENSG00000105723.11	GSK3A	postsynapse|beta-catenin destruction complex|mitochondrion|cytosol	tau-protein kinase activity|protein kinase A catalytic subunit binding|protein binding|protein serine/threonine kinase activity|ATP binding	negative regulation of glycogen (starch) synthase activity|negative regulation of type B pancreatic cell development|negative regulation of glycogen synthase activity, transferring glucose-1-phosphate|positive regulation of adrenergic receptor signaling pathway|negative regulation of cell growth involved in cardiac muscle cell development|negative regulation of UDP-glucose catabolic process|positive regulation of heart contraction|negative regulation of glucose import|negative regulation of glycogen biosynthetic process|cardiac left ventricle morphogenesis|chemical synaptic transmission, postsynaptic|extrinsic apoptotic signaling pathway in absence of ligand|cellular response to interleukin-3|positive regulation of glycogen (starch) synthase activity|glycogen metabolic process|positive regulation of mitochondrial outer membrane permeabilization involved in apoptotic signaling pathway|regulation of systemic arterial blood pressure|positive regulation of cAMP biosynthetic process|positive regulation of protein targeting to mitochondrion|IRE1-mediated unfolded protein response|negative regulation of insulin receptor signaling pathway|cellular response to insulin stimulus|insulin receptor signaling pathway|regulation of mitophagy|positive regulation of protein catabolic process|dopamine receptor signaling pathway|negative regulation of TOR signaling|proteasome-mediated ubiquitin-dependent protein catabolic process|negative regulation of canonical Wnt signaling pathway|Wnt signaling pathway|nervous system development|protein phosphorylation			0.000407091	0.0103394	-0.124304	11.5328	11.651	0
ENSG00000132821.11	VSTM2L	extracellular region|cytoplasm	protein binding	negative regulation of neuron apoptotic process			0.000407976	0.0103443	-0.305519	6.80993	6.5862	0
ENSG00000231980.1							0.000407991	0.0103443	0.347547	3.58188	3.25149	0
ENSG00000269506.2							0.000407801	0.0103443	1.73261	6.02155	5.55286	0
ENSG00000236779.1							0.000408895	0.0103613	1.33278	4.814	4.44622	0
ENSG00000169155.9	ZBTB43	nucleus	protein binding|DNA binding|metal ion binding	transcription, DNA-templated|regulation of transcription, DNA-templated	ZBTB		0.000409783	0.0103718	0.0534951	11.8497	11.7796	1
ENSG00000200135.1							0.00040955	0.0103718	0.239008	3.4943	3.17201	0
ENSG00000131174.4	COX7B	respiratory chain complex IV|mitochondrial respiratory chain|mitochondrial inner membrane|mitochondrion|integral component of membrane	cytochrome-c oxidase activity	mitochondrial electron transport, cytochrome c to oxygen|central nervous system development|hydrogen ion transmembrane transport			0.000413033	0.0104441	-0.236629	12.7714	12.911	0
ENSG00000242100.2							0.000413115	0.0104441	0.986049	4.2845	3.91951	0
ENSG00000187527.10	ATP13A5	intracellular membrane-bounded organelle|integral component of plasma membrane|plasma membrane	cation-transporting ATPase activity|ATP binding|metal ion binding	cellular calcium ion homeostasis|cation transmembrane transport|ion transmembrane transport			0.00041382	0.0104524	1.76597	7.12266	6.51955	0
ENSG00000146267.11	FAXC	integral component of membrane					0.00041392	0.0104524	-0.0959999	10.1405	10.0486	0
ENSG00000145692.14	BHMT	extracellular exosome|cytosol|cytoplasm	betaine-homocysteine S-methyltransferase activity|S-adenosylmethionine-homocysteine S-methyltransferase activity|zinc ion binding	L-methionine salvage|regulation of homocysteine metabolic process|amino-acid betaine catabolic process|amino-acid betaine metabolic process|choline catabolic process|sulfur amino acid metabolic process|protein methylation			0.000414643	0.0104587	-0.571271	10.8357	11.2915	0
ENSG00000217128.11	FNIP1	cytoplasm	guanyl-nucleotide exchange factor activity|protein binding	regulation of pro-B cell differentiation|TOR signaling|positive regulation of B cell apoptotic process|immature B cell differentiation|regulation of protein phosphorylation|positive regulation of protein complex assembly|negative regulation of cysteine-type endopeptidase activity involved in apoptotic process|positive regulation of peptidyl-serine phosphorylation|negative regulation of TOR signaling|cellular response to starvation|positive regulation of protein phosphorylation|negative regulation of transcription from RNA polymerase II promoter|positive regulation of GTPase activity			0.000414525	0.0104587	-0.0159698	12.7144	12.6411	0
ENSG00000163879.10	DNALI1	axonemal dynein complex|axoneme|cytoplasm|filopodium	protein binding|microtubule motor activity|dynein heavy chain binding	movement of cell or subcellular component|single fertilization			0.000415214	0.0104611	-0.144699	10.8734	11.019	0
ENSG00000230782.1							0.000415198	0.0104611	1.65509	5.58107	5.13961	0
ENSG00000167637.16	ZNF283	nucleus	transcription factor activity, sequence-specific DNA binding|DNA binding|metal ion binding	transcription, DNA-templated|regulation of transcription, DNA-templated		Y	0.000415819	0.0104703	0.388617	10.7861	10.6627	1
ENSG00000172795.15	DCP2	RISC complex|intracellular membrane-bounded organelle|nucleoplasm|cell junction|cytoplasmic mRNA processing body|cytosol	m7G(5')pppN diphosphatase activity|exoribonuclease activity, producing 5'-phosphomonoesters|manganese ion binding|RNA binding|protein binding	mRNA catabolic process|histone mRNA catabolic process|exonucleolytic nuclear-transcribed mRNA catabolic process involved in deadenylation-dependent decay|nuclear-transcribed mRNA catabolic process, nonsense-mediated decay|deadenylation-dependent decapping of nuclear-transcribed mRNA|RNA phosphodiester bond hydrolysis, exonucleolytic|regulation of mRNA stability			0.000417248	0.0104933	0.112849	13.3849	13.2872	0
ENSG00000067057.16	PFKP	extracellular matrix|extracellular exosome|cell-cell adherens junction|membrane|cytosol|nucleus|cytoplasm	6-phosphofructokinase activity|protein complex binding|cadherin binding involved in cell-cell adhesion|ATP binding|metal ion binding	fructose 6-phosphate metabolic process|canonical glycolysis|mitophagy in response to mitochondrial depolarization|cell-cell adhesion			0.0004171	0.0104933	-0.248187	11.7531	11.8934	0
ENSG00000267085.1							0.00041745	0.0104933	0.503456	4.03422	3.66224	0
ENSG00000145675.14	PIK3R1	phosphatidylinositol 3-kinase complex, class IA|phosphatidylinositol 3-kinase complex|membrane|cytosol|nucleus|plasma membrane|cytoplasm|cell-cell junction|cis-Golgi network|perinuclear endoplasmic reticulum membrane	phosphatidylinositol 3-kinase regulator activity|transmembrane receptor protein tyrosine kinase adaptor activity|neurotrophin TRKA receptor binding|insulin receptor substrate binding|insulin binding|ErbB-3 class receptor binding|phosphatidylinositol 3-kinase binding|insulin receptor binding|insulin-like growth factor receptor binding|1-phosphatidylinositol-3-kinase regulator activity|phosphatidylinositol-4,5-bisphosphate 3-kinase activity|1-phosphatidylinositol-3-kinase activity|protein phosphatase binding|transcription factor binding|protein binding|protein heterodimerization activity|phosphatidylinositol 3-kinase regulatory subunit binding	insulin-like growth factor receptor signaling pathway|positive regulation of endoplasmic reticulum unfolded protein response|positive regulation of RNA splicing|positive regulation of glucose import|positive regulation of establishment of protein localization to plasma membrane|ERBB2 signaling pathway|growth hormone receptor signaling pathway|protein stabilization|T cell costimulation|positive regulation of glucose import in response to insulin stimulus|leukocyte migration|vascular endothelial growth factor receptor signaling pathway|regulation of phosphatidylinositol 3-kinase activity|positive regulation of transcription factor import into nucleus|response to endoplasmic reticulum stress|cellular response to insulin stimulus|cellular glucose homeostasis|insulin receptor signaling pathway|epidermal growth factor receptor signaling pathway|phosphatidylinositol-3-phosphate biosynthetic process|regulation of phosphatidylinositol 3-kinase signaling|phosphatidylinositol 3-kinase signaling|phosphatidylinositol biosynthetic process|platelet activation|viral process|T cell receptor signaling pathway|phosphatidylinositol-mediated signaling|phosphatidylinositol phosphorylation|Fc-gamma receptor signaling pathway involved in phagocytosis|Fc-epsilon receptor signaling pathway|positive regulation of transcription from RNA polymerase II promoter|negative regulation of apoptotic process|protein phosphorylation|positive regulation of tumor necrosis factor production|B cell differentiation|cellular response to UV|negative regulation of cell adhesion|negative regulation of cell-matrix adhesion|intrinsic apoptotic signaling pathway in response to DNA damage|positive regulation of cell migration|regulation of stress fiber assembly|regulation of establishment of protein localization to plasma membrane|extrinsic apoptotic signaling pathway via death domain receptors|negative regulation of osteoclast differentiation|NFAT protein import into nucleus		Y	0.000418772	0.0105205	0.0428997	14.8219	14.6792	1
ENSG00000177200.15	CHD9	nucleoplasm|nucleus|plasma membrane|cytoplasm	helicase activity|ATP binding|DNA binding	cellular lipid metabolic process|covalent chromatin modification|transcription, DNA-templated|regulation of transcription, DNA-templated			0.000419645	0.0105365	0.0421658	14.4353	14.3366	0
ENSG00000279522.1							0.000420813	0.0105597	0.309864	8.74319	8.58774	0
ENSG00000279020.1							0.000421946	0.0105821	1.31068	5.11442	4.71354	0
ENSG00000196138.3							0.000423087	0.0106047	1.52487	5.04799	4.59451	0
ENSG00000100441.9	KHNYN	cellular_component	RNA binding|molecular_function	biological_process			0.000424236	0.0106271	0.145927	12.7739	12.7221	0
ENSG00000230267.7							0.000424466	0.0106271	0.575783	4.01279	3.64288	0
ENSG00000173327.7	MAP3K11	centrosome|microtubule|membrane|cytoplasm	JUN kinase kinase kinase activity|mitogen-activated protein kinase kinase kinase binding|protein homodimerization activity|identical protein binding|protein binding|protein kinase activity|protein serine/threonine kinase activity|ATP binding|MAP kinase kinase kinase activity|mitogen-activated protein kinase kinase binding|Rac GTPase binding	activation of JUN kinase activity|JNK cascade|positive regulation of JUN kinase activity|positive regulation of JNK cascade|protein autophosphorylation|activation of MAPK activity|cell proliferation|protein phosphorylation|microtubule-based process|positive regulation of apoptotic process|cell death|positive regulation of neuron apoptotic process|activation of JNKK activity			0.000427245	0.0106906	-0.202987	11.7506	11.8258	0
ENSG00000006712.14	PAF1	Cdc73/Paf1 complex|nucleoplasm|cell junction|membrane|cytoplasm	RNA polymerase II core binding|protein binding|chromatin binding	positive regulation of histone methylation|endodermal cell fate commitment|positive regulation of mRNA 3'-end processing|histone H2B ubiquitination|histone monoubiquitination|positive regulation of transcription elongation from RNA polymerase II promoter|nucleosome positioning|mRNA polyadenylation|protein localization to nucleus|negative regulation of myeloid cell differentiation|transcription elongation from RNA polymerase II promoter|cellular response to lipopolysaccharide|Wnt signaling pathway|positive regulation of transcription from RNA polymerase II promoter|negative regulation of transcription from RNA polymerase II promoter|stem cell population maintenance			0.000427571	0.010691	-0.0833701	11.0852	11.2374	0
ENSG00000183808.11	RBM12B		protein binding|poly(A) RNA binding|nucleotide binding				0.000427746	0.010691	0.105852	12.5967	12.4975	0
ENSG00000219249.2							0.000428297	0.0106987	1.16957	4.54218	4.13743	0
ENSG00000207322.1							0.000428854	0.0107065	0.674843	3.91103	3.55056	0
ENSG00000037280.15	FLT4	receptor complex|integral component of plasma membrane|extracellular region|nucleus|plasma membrane|cytoplasm	transmembrane receptor protein tyrosine kinase activity|growth factor binding|vascular endothelial growth factor-activated receptor activity|protein phosphatase binding|protein binding|ATP binding	lymphangiogenesis|regulation of blood vessel remodeling|positive regulation of vascular endothelial growth factor production|positive regulation of protein kinase C signaling|vascular endothelial growth factor signaling pathway|vasculature development|blood vessel morphogenesis|lymph vessel development|cellular response to vascular endothelial growth factor stimulus|positive regulation of endothelial cell migration|positive regulation of JNK cascade|vascular endothelial growth factor receptor signaling pathway|transmembrane receptor protein tyrosine kinase signaling pathway|protein autophosphorylation|positive regulation of MAPK cascade|positive regulation of ERK1 and ERK2 cascade|positive regulation of endothelial cell proliferation|positive regulation of protein phosphorylation|sprouting angiogenesis|negative regulation of apoptotic process|positive regulation of cell proliferation|peptidyl-tyrosine phosphorylation|respiratory system process|lung alveolus development|respiratory gaseous exchange			0.000429857	0.0107254	-0.06077	9.72462	9.88509	0
ENSG00000187630.14	DHRS4L2	extracellular region	oxidoreductase activity	oxidation-reduction process			0.000432517	0.0107857	0.00911309	10.976	11.1722	0
ENSG00000143669.13	LYST	microtubule cytoskeleton|cytoplasm	protein binding	defense response to protozoan|mast cell secretory granule organization|natural killer cell mediated cytotoxicity|leukocyte chemotaxis|endosome to lysosome transport via multivesicular body sorting pathway|pigmentation|lysosome organization|melanosome organization|defense response to virus|protein transport|defense response to bacterium			0.000432765	0.0107858	0.0405102	13.2061	13.0927	0
ENSG00000162191.13	UBXN1	VCP-NPL4-UFD1 AAA ATPase complex|proteasome complex|endoplasmic reticulum|cytosol|cytoplasm|nucleus|neuronal cell body|dendrite	K6-linked polyubiquitin binding|K48-linked polyubiquitin binding|polyubiquitin binding|ubiquitin binding|ATPase binding|ubiquitin protein ligase binding|protein binding	negative regulation of ubiquitin-specific protease activity|negative regulation of ERAD pathway|negative regulation of protein K48-linked deubiquitination|negative regulation of protein ubiquitination|negative regulation of proteasomal ubiquitin-dependent protein catabolic process|proteasome-mediated ubiquitin-dependent protein catabolic process			0.000434629	0.0108236	0.0656413	11.2447	11.3843	0
ENSG00000235253.1							0.000434775	0.0108236	-0.173973	6.21342	5.98128	0
ENSG00000237226.1							0.000435484	0.0108351	0.601731	3.82619	3.47362	0
ENSG00000254936.4							0.000437976	0.0108909	0.524713	7.29507	6.96336	0
ENSG00000265478.1							0.0004389	0.0109077	0.302639	7.1726	6.99585	0
ENSG00000072042.12	RDH11	endoplasmic reticulum membrane|intracellular|integral component of membrane|photoreceptor inner segment	oxidoreductase activity, acting on the CH-OH group of donors, NAD or NADP as acceptor|NADP-retinol dehydrogenase activity|retinol dehydrogenase activity	retinal metabolic process|retinol metabolic process|retinoid metabolic process|oxidation-reduction process|adaptation of rhodopsin mediated signaling			0.000440706	0.0109446	-0.142507	12.9586	13.0793	0
ENSG00000066056.13	TIE1	integral component of plasma membrane|plasma membrane	transmembrane receptor protein tyrosine kinase activity|protein binding|ATP binding	mesoderm development|angiogenesis|signal transduction|peptidyl-tyrosine phosphorylation|in utero embryonic development|negative regulation of cell migration|blood vessel development|negative regulation of angiogenesis|response to retinoic acid|plasma membrane fusion|vasculogenesis			0.000440882	0.0109446	-0.261188	10.3675	10.5535	0
ENSG00000132975.7	GPR12	integral component of plasma membrane	G-protein coupled receptor activity|phosphatidylcholine binding	G-protein coupled receptor signaling pathway|cellular calcium ion homeostasis			0.000441846	0.0109623	0.400032	7.66293	7.30142	0
ENSG00000172014.12	ANKRD20A4						0.000444116	0.0109867	0.668714	4.75715	4.31893	0
ENSG00000114857.17	NKTR	membrane	cyclosporin A binding|peptidyl-prolyl cis-trans isomerase activity	protein folding|protein peptidyl-prolyl isomerization			0.000444179	0.0109867	-0.0020054	14.7583	14.648	0
ENSG00000131779.10	PEX11B	integral component of peroxisomal membrane|peroxisomal membrane|protein complex|peroxisome|extracellular exosome|membrane	protein homodimerization activity|protein binding	regulation of peroxisome size|protein homooligomerization|peroxisome organization|peroxisome fission|signal transduction			0.000443867	0.0109867	-0.172867	11.5669	11.6796	0
ENSG00000204618.8	RNF39	cellular_component|cytoplasm	zinc ion binding	biological_process			0.00044347	0.0109867	0.185368	7.11787	6.95565	0
ENSG00000226143.1							0.000443842	0.0109867	0.069732	3.06645	2.7894	0
ENSG00000280205.1							0.000444327	0.0109867	1.46104	5.47715	5.05714	0
ENSG00000143653.9	SCCPDH	lipid particle|midbody|membrane|mitochondrion|nucleus	oxidoreductase activity	oxidation-reduction process			0.000444833	0.010993	0.100796	11.8335	12.0731	0
ENSG00000240864.3	IGKV1-16						0.000446216	0.011021	1.868	5.52829	5.06956	0
ENSG00000008382.15	MPND		peptidase activity	proteolysis			0.000446467	0.011021	-0.0860301	9.47616	9.59483	0
ENSG00000138207.12	RBP4	extracellular exosome|extracellular space|extracellular region|cytosol|protein complex	retinol transporter activity|retinol binding|retinal binding|protein binding|protein heterodimerization activity	urinary bladder development|vagina development|uterus development|positive regulation of immunoglobulin secretion|female genitalia morphogenesis|cardiac muscle tissue development|retinol transport|maintenance of gastrointestinal epithelium|heart trabecula formation|retinol metabolic process|embryonic retina morphogenesis in camera-type eye|embryonic skeletal system development|lung development|glucose homeostasis|negative regulation of cardiac muscle cell proliferation|response to retinoic acid|retinoid metabolic process|embryonic organ morphogenesis|positive regulation of insulin secretion|gluconeogenesis|visual perception|heart development|eye development|response to ethanol			0.000447282	0.0110349	0.00277545	9.35841	9.71892	0
ENSG00000112320.11	SOBP	nucleus	metal ion binding|SUMO polymer binding	cognition|sensory perception of sound|locomotory behavior|inner ear morphogenesis|cochlea development			0.000448843	0.0110486	0.194948	11.3326	11.1521	0
ENSG00000159167.11	STC1	nucleus|cytoplasm|extracellular space|apical plasma membrane	hormone activity	negative regulation of renal phosphate excretion|growth plate cartilage axis specification|regulation of cardiac muscle cell contraction|negative regulation of calcium ion transport|endothelial cell morphogenesis|regulation of anion transport|cellular calcium ion homeostasis|positive regulation of calcium ion import|negative regulation of cell migration|negative regulation of endothelial cell migration|chondrocyte proliferation|bone development|cellular response to hypoxia|response to organic cyclic compound|ossification|cellular response to glucocorticoid stimulus|cellular response to cAMP|response to vitamin D|embryo implantation|decidualization			0.000448453	0.0110486	-0.0854175	11.8487	12.1091	0
ENSG00000168591.15	TMUB2	integral component of membrane	protein binding				0.000448814	0.0110486	-0.0140524	11.5525	11.6369	0
ENSG00000235552.4							0.000448461	0.0110486	0.018729	8.21491	8.01986	0
ENSG00000004455.16	AK2	mitochondrial intermembrane space|extracellular exosome|mitochondrion|mitochondrial inner membrane|sperm flagellum|sperm mitochondrial sheath	adenylate kinase activity|ATP binding	AMP metabolic process|ADP biosynthetic process|nucleobase-containing small molecule interconversion			0.00045208	0.0110949	-0.0734694	13.1994	13.3049	0
ENSG00000165475.13	CRYL1	Golgi apparatus|nucleolus|extracellular exosome|cytosol|nucleus|plasma membrane|cytoplasm	L-gulonate 3-dehydrogenase activity|3-hydroxyacyl-CoA dehydrogenase activity|NAD+ binding|protein homodimerization activity	glucuronate catabolic process to xylulose 5-phosphate|fatty acid metabolic process|oxidation-reduction process			0.000452581	0.0110949	0.132394	12.596	12.7918	0
ENSG00000138030.12	KHK	extracellular exosome|cytosol|cytoplasm	ketohexokinase activity|protein binding|ATP binding	fructose catabolic process to hydroxyacetone phosphate and glyceraldehyde-3-phosphate|response to glucose|response to zinc ion|fructose metabolic process|response to sucrose|response to insulin|response to fructose			0.000452313	0.0110949	-0.0879632	10.4718	10.7472	0
ENSG00000129250.11	KIF1C	endoplasmic reticulum|kinesin complex|microtubule|Golgi apparatus	motor activity|microtubule binding|ATPase activity|protein binding|poly(A) RNA binding|microtubule motor activity|ATP binding	cytoskeleton-dependent intracellular transport|microtubule-based movement|retrograde vesicle-mediated transport, Golgi to ER			0.000451808	0.0110949	-0.144003	13.3948	13.4794	0
ENSG00000086589.11	RBM22	U2-type catalytic step 2 spliceosome|U2-type catalytic step 1 spliceosome|Prp19 complex|catalytic step 2 spliceosome|nucleoplasm|nucleus|cytoplasm	pre-mRNA binding|U6 snRNA binding|nucleocytoplasmic transporter activity|calcium-dependent protein binding|protein binding|poly(A) RNA binding|nucleotide binding|metal ion binding	positive regulation of RNA splicing|positive regulation of intracellular protein transport|spliceosomal snRNP assembly|protein import into nucleus, translocation|cellular response to drug|mRNA cis splicing, via spliceosome|mRNA splicing, via spliceosome			0.000452999	0.0110949	-0.0372502	11.9068	11.9651	0
ENSG00000198838.12	RYR3	sarcoplasmic reticulum membrane|sarcoplasmic reticulum|integral component of membrane|endoplasmic reticulum|perinuclear region of cytoplasm	ryanodine-sensitive calcium-release channel activity|calcium-release channel activity|calmodulin binding|calcium ion binding|calcium-induced calcium release activity	cellular response to magnesium ion|cellular response to ATP|cellular response to calcium ion|cellular response to caffeine|release of sequestered calcium ion into cytosol|protein homotetramerization|calcium ion transmembrane transport|regulation of cardiac conduction|calcium ion transport|ion transmembrane transport|negative regulation of cytosolic calcium ion concentration			0.00045273	0.0110949	0.587497	9.55252	9.37825	0
ENSG00000174306.21	ZHX3	nucleoplasm|nucleus	protein homodimerization activity|protein binding|transcription corepressor activity|protein heterodimerization activity|transcription factor activity, sequence-specific DNA binding|DNA binding|metal ion binding	positive regulation of osteoblast differentiation|cell differentiation|negative regulation of transcription from RNA polymerase II promoter|negative regulation of transcription, DNA-templated|transcription, DNA-templated	Homeobox	Y	0.00045161	0.0110949	-0.186115	13.0957	13.2252	1
ENSG00000233220.3							0.000452901	0.0110949	-0.226568	2.19646	2.50911	0
ENSG00000234886.1							0.000452627	0.0110949	0.75098	4.05299	3.69741	0
ENSG00000229557.1							0.000453263	0.0110952	-1.03332	4.52175	5.01459	0
ENSG00000133935.6	C14orf1	transport vesicle|endoplasmic reticulum membrane|integral component of membrane	molecular_function	sterol biosynthetic process|biological_process			0.000453664	0.0110988	-0.141032	11.2423	11.4044	0
ENSG00000109846.7	CRYAB	nucleoplasm|extracellular exosome|nucleus|cytoplasm|plasma membrane|cytosol|mitochondrion|Z disc|contractile fiber|myelin sheath|Golgi apparatus|synapse|cell surface|M band|postsynaptic density|perikaryon|axon|dendritic spine|synaptic membrane|microtubule cytoskeleton|actin filament bundle|I band|cardiac myofibril	structural constituent of eye lens|unfolded protein binding|protein homodimerization activity|identical protein binding|protein binding|metal ion binding|microtubule binding|cytoskeletal protein binding	regulation of cell death|negative regulation of intracellular transport|cellular response to gamma radiation|protein homooligomerization|muscle contraction|regulation of cellular response to heat|negative regulation of apoptotic process|camera-type eye development|muscle organ development|lens development in camera-type eye|negative regulation of gene expression|response to hypoxia|negative regulation of cysteine-type endopeptidase activity involved in apoptotic process|response to hydrogen peroxide|apoptotic process involved in morphogenesis|tubulin complex assembly|aging|protein folding|response to estradiol|negative regulation of cell growth|negative regulation of reactive oxygen species metabolic process|stress-activated MAPK cascade|microtubule polymerization or depolymerization			0.000454296	0.0111081	-0.212527	13.5173	13.6794	0
ENSG00000207241.1							0.000456142	0.0111471	0.0992624	3.00672	2.72986	0
ENSG00000008118.9	CAMK1G	Golgi membrane|plasma membrane|endomembrane system|calcium- and calmodulin-dependent protein kinase complex|cytoplasm|neuron projection	calmodulin-dependent protein kinase activity|calmodulin binding|ATP binding	protein phosphorylation		Y	0.000459155	0.0112145	-1.10201	4.6164	5.12535	1
ENSG00000084234.16	APLP2	platelet alpha granule membrane|extracellular exosome|membrane|nucleus|plasma membrane|integral component of membrane	transition metal ion binding|heparin binding|serine-type endopeptidase inhibitor activity|identical protein binding|protein binding|DNA binding	platelet degranulation|negative regulation of endopeptidase activity|G-protein coupled receptor signaling pathway			0.000459726	0.0112176	-0.177203	15.2918	15.4333	0
ENSG00000182271.12	TMIGD1	integral component of membrane					0.000459795	0.0112176	-0.612543	2.56289	2.92777	0
ENSG00000048052.21	HDAC9	histone deacetylase complex|histone methyltransferase complex|nucleoplasm|transcription factor complex|nucleus|cytoplasm	protein kinase C binding|histone deacetylase binding|protein deacetylase activity|NAD-dependent histone deacetylase activity (H3-K14 specific)|histone deacetylase activity|repressing transcription factor binding|transcription factor binding|protein binding|transcription corepressor activity|metal ion binding	regulation of striated muscle cell differentiation|regulation of skeletal muscle fiber development|histone H4 deacetylation|peptidyl-lysine deacetylation|B cell differentiation|positive regulation of cell migration involved in sprouting angiogenesis|histone H3 deacetylation|chromatin modification|cellular response to insulin stimulus|histone deacetylation|B cell activation|heart development|inflammatory response|negative regulation of transcription from RNA polymerase II promoter|negative regulation of transcription, DNA-templated|transcription, DNA-templated|neuron differentiation|response to amphetamine		Y	0.000460085	0.0112185	0.0570245	11.1623	10.9795	1
ENSG00000236552.2							0.000461046	0.0112357	0.175981	9.75714	9.53919	0
ENSG00000179262.9	RAD23A	proteasome complex|nucleus	polyubiquitin binding|ubiquitin-specific protease binding|damaged DNA binding|single-stranded DNA binding|protein binding	regulation of proteasomal ubiquitin-dependent protein catabolic process|nucleotide-excision repair|positive regulation of viral genome replication|viral process|proteasome-mediated ubiquitin-dependent protein catabolic process|cellular response to DNA damage stimulus			0.000462457	0.0112617	-0.139242	11.7432	11.8543	0
ENSG00000100445.16	SDR39U1	nucleus	oxidoreductase activity	oxidation-reduction process			0.000462794	0.0112617	-0.298594	10.9135	11.0832	0
ENSG00000279242.1							0.000462882	0.0112617	0.884384	4.37516	3.99484	0
ENSG00000162174.12	ASRGL1	cytosol|nucleus|cytoplasm	asparaginase activity|beta-aspartyl-peptidase activity	asparagine catabolic process via L-aspartate|L-phenylalanine catabolic process|proteolysis			0.000464032	0.0112834	0.0398636	10.7999	11.0072	0
ENSG00000172081.13	MOB3A	intracellular	metal ion binding				0.000465085	0.0113028	-0.131785	11.119	11.2115	0
ENSG00000240861.1							0.000465836	0.0113147	0.736574	3.46624	3.15799	0
ENSG00000225792.1							0.000466378	0.0113216	-1.24525	4.70004	5.22355	0
ENSG00000237041.1							0.000468432	0.0113652	0.628872	3.53779	3.22253	0
ENSG00000155640.6							0.000469018	0.0113732	0.0968516	10.1498	10.0166	0
ENSG00000231551.7							0.000469293	0.0113736	1.1742	5.72134	5.2358	0
ENSG00000104880.17	ARHGEF18	apical part of cell|apical plasma membrane|cytoskeleton|cell junction|extracellular exosome|cytosol|cytoplasm	guanyl-nucleotide exchange factor activity|Rho guanyl-nucleotide exchange factor activity	transforming growth factor beta receptor signaling pathway|positive regulation of apoptotic process|regulation of cell shape|actin cytoskeleton organization|regulation of small GTPase mediated signal transduction|small GTPase mediated signal transduction|regulation of Rho protein signal transduction|positive regulation of GTPase activity			0.00047072	0.0113957	-0.110526	11.9307	12.0552	0
ENSG00000143891.16	GALM	extracellular exosome|cytoplasm	aldose 1-epimerase activity|carbohydrate binding	glucose metabolic process|galactose metabolic process			0.000470725	0.0113957	-0.319628	11.1083	11.3099	0
ENSG00000130338.12	TULP4	cilium|cytoplasm	phosphatidylinositol binding|transcription factor activity, sequence-specific DNA binding	protein localization to cilium|intracellular signal transduction|protein ubiquitination|regulation of transcription, DNA-templated	Tub	Y	0.000471828	0.0114099	0.153596	13.253	13.1299	1
ENSG00000236324.1							0.000471832	0.0114099	0.863448	4.27373	3.89649	0
ENSG00000232116.2							0.000472325	0.0114156	-0.463175	6.07841	5.65675	0
ENSG00000184434.7	LRRC19	cytoplasm|integral component of membrane	protein kinase inhibitor activity	negative regulation of JAK-STAT cascade|negative regulation of protein kinase activity|cytokine-mediated signaling pathway			0.000472846	0.0114219	-0.245	11.2758	11.4859	0
ENSG00000198356.11	ASNA1	nucleolus|extracellular exosome|endoplasmic reticulum membrane|nucleus|cytoplasm	ATPase activity, coupled to movement of substances|arsenite transmembrane transporter activity|protein binding|ATP binding|metal ion binding|transporter activity	protein insertion into ER membrane|IRE1-mediated unfolded protein response|inorganic anion transport|transport			0.000473847	0.0114272	-0.212028	11.1527	11.2981	0
ENSG00000214676.4							0.00047381	0.0114272	1.24531	4.3097	3.93146	0
ENSG00000251562.7							0.000473443	0.0114272	0.0142643	20.3744	20.147	0
ENSG00000168269.8	FOXI1	nucleus	DNA binding, bending|transcriptional activator activity, RNA polymerase II core promoter proximal region sequence-specific binding|transcription regulatory region DNA binding|sequence-specific DNA binding|RNA polymerase II core promoter proximal region sequence-specific DNA binding|transcription factor activity, sequence-specific DNA binding	embryo development|transcription from RNA polymerase II promoter|positive regulation of transcription from RNA polymerase II promoter|positive regulation of transcription, DNA-templated|inner ear morphogenesis	Fork head	Y	0.00047426	0.0114309	-0.408275	9.75986	9.99995	1
ENSG00000260034.1							0.00047534	0.0114506	0.175792	9.12608	8.87864	0
ENSG00000226101.1							0.000478427	0.0115187	0.596818	6.72814	6.42811	0
ENSG00000156802.12	ATAD2	nucleoplasm|extracellular exosome|nucleus	histone binding|chromatin binding|ATPase activity|ATP binding	negative regulation of chromatin silencing|chromatin modification|positive regulation of transcription, DNA-templated|positive regulation of transcription from RNA polymerase II promoter|transcription, DNA-templated			0.00048138	0.0115779	0.160406	10.5694	10.4988	0
ENSG00000167964.12	RAB26	transport vesicle membrane|secretory granule membrane|intrinsic component of plasma membrane|Golgi membrane	GMP binding|protein binding|GTP binding	exocrine system development|regulated exocytosis|regulation of exocytosis|Golgi to plasma membrane protein transport|small GTPase mediated signal transduction			0.000481414	0.0115779	0.917859	5.4393	4.97236	0
ENSG00000211663.2	IGLV3-19						0.000482607	0.0116003	1.57816	5.57289	5.07018	0
ENSG00000105851.10	PIK3CG	phosphatidylinositol 3-kinase complex, class IB|mast cell granule|membrane|cytosol|plasma membrane|cytoplasm|phosphatidylinositol 3-kinase complex	ephrin receptor binding|phosphatidylinositol-4,5-bisphosphate 3-kinase activity|1-phosphatidylinositol-4-phosphate 3-kinase activity|phosphatidylinositol 3-kinase activity|protein binding|protein kinase activity|protein serine/threonine kinase activity|ATP binding|1-phosphatidylinositol-3-kinase activity	negative regulation of cardiac muscle contraction|T cell proliferation|positive regulation of MAP kinase activity|regulation of cell adhesion mediated by integrin|dendritic cell chemotaxis|angiogenesis|neutrophil extravasation|mast cell degranulation|T cell activation|natural killer cell chemotaxis|phosphatidylinositol 3-kinase signaling|T cell chemotaxis|phosphatidylinositol biosynthetic process|respiratory burst involved in defense response|cytokine production|platelet activation|neutrophil chemotaxis|positive regulation of protein kinase B signaling|platelet aggregation|adaptive immune response|inflammatory response|endocytosis|innate immune response|G-protein coupled receptor signaling pathway|protein phosphorylation|positive regulation of catalytic activity|regulation of protein phosphorylation|cellular response to cAMP|negative regulation of fibroblast apoptotic process|regulation of calcium ion transmembrane transport|phosphatidylinositol phosphorylation|positive regulation of acute inflammatory response|positive regulation of cytosolic calcium ion concentration|negative regulation of triglyceride catabolic process|secretory granule localization|hepatocyte apoptotic process			0.000482899	0.0116009	0.0174184	9.76435	9.58925	0
ENSG00000172005.10	MAL	apical plasma membrane|membrane raft|endosome|integral component of plasma membrane|endoplasmic reticulum|extrinsic component of membrane	structural constituent of myelin sheath|channel activity|peptidase activator activity involved in apoptotic process|lipid binding|protein binding	apical protein localization|membrane raft polarization|myelination|central nervous system development|apoptotic process|cell differentiation|transmembrane transport|positive regulation of extrinsic apoptotic signaling pathway via death domain receptors			0.000484017	0.0116132	-0.277209	11.0319	11.5021	0
ENSG00000172551.10	MUCL1	Golgi lumen|membrane|extracellular region		O-glycan processing			0.000483828	0.0116132	0.220381	7.82636	7.21487	0
ENSG00000164897.12	TMUB1	recycling endosome|microtubule organizing center|postsynaptic membrane|nucleolus|nucleoplasm|cell junction|cytoplasm|integral component of membrane	protein binding	ER-associated ubiquitin-dependent protein catabolic process			0.000484203	0.0116132	-0.401301	9.99066	10.1887	0
ENSG00000100023.17	PPIL2	Golgi lumen|nucleoplasm|nucleus|plasma membrane|cytoplasm	ubiquitin-ubiquitin ligase activity|ubiquitin protein ligase activity|protein binding|ligase activity|peptidyl-prolyl cis-trans isomerase activity	protein localization to plasma membrane|leukocyte migration|protein polyubiquitination|protein folding|protein peptidyl-prolyl isomerization			0.000485079	0.0116279	-0.0381707	12.0706	12.1543	0
ENSG00000262074.6							0.000485414	0.0116296	2.05616	8.58678	7.91074	0
ENSG00000188152.12	NUTM2G						0.000486254	0.0116307	-0.851246	5.79477	5.39337	0
ENSG00000226056.1							0.000486157	0.0116307	0.938215	4.77431	4.39152	0
ENSG00000277769.1							0.000485916	0.0116307	0.926056	4.24358	3.87083	0
ENSG00000226476.3							0.000486526	0.0116308	-0.583962	5.11369	4.76866	0
ENSG00000198785.4	GRIN3A	neuronal cell body|NMDA selective glutamate receptor complex|neuron projection|postsynaptic density|synapse|postsynaptic membrane|cell junction|membrane|integral component of membrane	glycine binding|protein phosphatase 2A binding|extracellular-glutamate-gated ion channel activity|NMDA glutamate receptor activity|identical protein binding|protein binding|calcium channel activity	response to ethanol|ionotropic glutamate receptor signaling pathway|calcium ion transport|dendrite development|prepulse inhibition			0.000488106	0.0116622	0.0914766	7.83375	7.68287	0
ENSG00000159256.12	MORC3	PML body|nuclear matrix|nucleoplasm|nucleus	RNA binding|zinc ion binding	negative regulation of fibroblast proliferation|maintenance of protein location in nucleus|cell aging|protein stabilization|peptidyl-serine phosphorylation|viral process|protein phosphorylation|post-embryonic development			0.00048935	0.0116795	0.0454635	12.7164	12.6501	0
ENSG00000074527.11	NTN4	basement membrane|plasma membrane	laminin-1 binding	axon guidance|neuron remodeling|regulation of branching involved in salivary gland morphogenesis by extracellular matrix-epithelial cell signaling			0.000489359	0.0116795	-0.342399	13.5773	13.7798	0
ENSG00000102595.18	UGGT2	endoplasmic reticulum quality control compartment|endoplasmic reticulum-Golgi intermediate compartment|endoplasmic reticulum lumen|endoplasmic reticulum	UDP-glucose:glycoprotein glucosyltransferase activity|unfolded protein binding|protein binding	UDP-glucosylation|endoplasmic reticulum mannose trimming|endoplasmic reticulum unfolded protein response|protein N-linked glycosylation via asparagine|'de novo' posttranslational protein folding|ER-associated misfolded protein catabolic process			0.000490808	0.0117077	0.0484951	12.1023	12.0297	0
ENSG00000146540.14	C7orf50		protein binding|poly(A) RNA binding				0.000491517	0.0117183	0.131568	10.9758	11.1303	0
ENSG00000184860.9	SDR42E1	integral component of membrane	3-beta-hydroxy-delta5-steroid dehydrogenase activity	steroid biosynthetic process|oxidation-reduction process			0.000492177	0.0117276	0.189672	11.8294	11.716	0
ENSG00000138029.13	HADHB	mitochondrial nucleoid|mitochondrial outer membrane|mitochondrial envelope|extracellular exosome|endoplasmic reticulum|mitochondrial inner membrane|mitochondrion	3-hydroxyacyl-CoA dehydrogenase activity|enoyl-CoA hydratase activity|acetyl-CoA C-acyltransferase activity|protein binding|poly(A) RNA binding|long-chain-3-hydroxyacyl-CoA dehydrogenase activity	cardiolipin acyl-chain remodeling|fatty acid beta-oxidation			0.000494619	0.0117794	-0.00617371	14.0582	14.1278	0
ENSG00000135222.6	CSN2	extracellular space|extracellular region	enzyme inhibitor activity|calcium ion binding|transporter activity	negative regulation of lactation|lactation|calcium ion transport|negative regulation of catalytic activity			0.000497267	0.0118349	0.905992	3.72378	3.38137	0
ENSG00000272895.1							0.000497487	0.0118349	1.20283	4.49029	4.09306	0
ENSG00000237088.1							0.000497986	0.0118404	-0.255284	5.18781	4.82345	0
ENSG00000141446.10	ESCO1	chromatin|nucleoplasm	N-acetyltransferase activity|metal ion binding	post-translational protein acetylation|sister chromatid cohesion|regulation of DNA replication			0.000498309	0.0118416	0.0171198	11.9901	11.9354	0
ENSG00000228863.8							0.000499645	0.011867	1.05729	4.35148	3.98603	0
ENSG00000265800.1							0.000501738	0.0119103	-0.773013	2.13755	2.44224	0
ENSG00000183747.11	ACSM2A	mitochondrial matrix|mitochondrion	butyrate-CoA ligase activity|ATP binding|metal ion binding	medium-chain fatty-acyl-CoA metabolic process|triglyceride homeostasis|glucose homeostasis|fatty acid metabolic process			0.000503085	0.0119293	-1.17769	7.01433	7.78466	0
ENSG00000234797.5							0.000502875	0.0119293	0.167523	9.81167	9.56867	0
ENSG00000104853.15	CLPTM1	external side of plasma membrane|integral component of plasma membrane|membrane	protein binding	regulation of T cell differentiation in thymus|multicellular organism development|cell differentiation			0.000504232	0.0119501	-0.0046413	12.6001	12.7133	0
ENSG00000211625.2	IGKV3D-20						0.000505919	0.0119771	0.481258	3.88054	3.52381	0
ENSG00000087191.12	PSMC5	cytosolic proteasome complex|proteasome regulatory particle, base subcomplex|nuclear proteasome complex|proteasome accessory complex|proteasome complex|cytoplasmic vesicle|nucleoplasm|extracellular exosome|blood microparticle|membrane|cytosol|nucleus|cytoplasm|proteasome regulatory particle|inclusion body	thyrotropin-releasing hormone receptor binding|proteasome-activating ATPase activity|TBP-class protein binding|transcription cofactor activity|ATPase activity|transcription factor binding|protein binding|ATP binding|receptor binding	positive regulation of RNA polymerase II transcriptional preinitiation complex assembly|negative regulation of programmed cell death|positive regulation of proteasomal protein catabolic process|negative regulation of ubiquitin-protein ligase activity involved in mitotic cell cycle|positive regulation of canonical Wnt signaling pathway|Wnt signaling pathway, planar cell polarity pathway|positive regulation of ubiquitin-protein ligase activity involved in regulation of mitotic cell cycle transition|T cell receptor signaling pathway|regulation of mRNA stability|proteasome-mediated ubiquitin-dependent protein catabolic process|NIK/NF-kappaB signaling|tumor necrosis factor-mediated signaling pathway|anaphase-promoting complex-dependent catabolic process|regulation of cellular amino acid metabolic process|antigen processing and presentation of exogenous peptide antigen via MHC class I, TAP-dependent|stimulatory C-type lectin receptor signaling pathway|MAPK cascade|negative regulation of canonical Wnt signaling pathway|positive regulation of transcription, DNA-templated|transcription from RNA polymerase II promoter|Fc-epsilon receptor signaling pathway|ER-associated ubiquitin-dependent protein catabolic process|protein polyubiquitination|negative regulation of transcription, DNA-templated|positive regulation of inclusion body assembly		Y	0.000505763	0.0119771	-0.0217985	12.3025	12.3931	1
ENSG00000170604.4	IRF2BP1	nucleoplasm	protein binding|ligase activity|metal ion binding	transcription, DNA-templated|regulation of transcription, DNA-templated			0.000506563	0.0119859	-0.302612	10.3772	10.5015	0
ENSG00000239388.8	ASB14	ubiquitin ligase complex|nucleus|cytoplasm	ubiquitin protein ligase binding|ubiquitin-protein transferase activity	intracellular signal transduction|protein ubiquitination			0.000507998	0.0120134	-0.215569	8.18752	8.02047	0
ENSG00000212158.1							0.000508482	0.0120184	0.764124	3.66018	3.32373	0
ENSG00000196975.15	ANXA4	vesicle membrane|nuclear membrane|cell surface|extracellular exosome|perinuclear region of cytoplasm|nucleus|plasma membrane|cytoplasm	NF-kappaB binding|phospholipase inhibitor activity|calcium-dependent protein binding|identical protein binding|calcium-dependent phospholipid binding|protein binding|calcium ion binding	epithelial cell differentiation|negative regulation of NF-kappaB transcription factor activity|regulation of transcription from RNA polymerase II promoter|negative regulation of interleukin-8 secretion|signal transduction|negative regulation of apoptotic process|negative regulation of catalytic activity|Notch signaling pathway		Y	0.000511174	0.0120755	-0.22598	13.0255	13.14	1
ENSG00000135447.16	PPP1R1A	cytoplasm|extracellular space	protein serine/threonine phosphatase inhibitor activity|protein binding	glycogen metabolic process|negative regulation of protein kinase activity|intracellular signal transduction			0.000512039	0.012083	0.144902	10.6435	11.0744	0
ENSG00000235408.5							0.000511942	0.012083	0.43786	7.33005	6.82151	0
ENSG00000261514.1							0.000512415	0.0120853	-0.306249	2.57952	2.94731	0
ENSG00000128626.11	MRPS12	mitochondrial small ribosomal subunit|mitochondrial ribosome|mitochondrial inner membrane|mitochondrion	protein binding|poly(A) RNA binding|structural constituent of ribosome	mitochondrial translational termination|mitochondrial translational elongation|mitochondrial translation|translation			0.000512709	0.0120858	-0.266128	10.0069	10.1579	0
ENSG00000110047.17	EHD1	ciliary pocket membrane|platelet dense tubular network membrane|lipid particle|recycling endosome membrane|early endosome membrane|endosome membrane|extracellular exosome|cell-cell adherens junction|membrane|plasma membrane|perinuclear region of cytoplasm|endosome|early endosome|endocytic vesicle|myelin sheath	Rab GTPase binding|cadherin binding involved in cell-cell adhesion|protein binding|ATP binding|calcium ion binding|GTP binding	protein localization to cilium|positive regulation of endocytic recycling|cellular response to nerve growth factor stimulus|positive regulation of cholesterol storage|low-density lipoprotein particle clearance|positive regulation of myoblast fusion|endocytic recycling|cholesterol homeostasis|protein homooligomerization|neuron projection development|blood coagulation|cell-cell adhesion|endocytosis|cilium assembly|intracellular protein transport|endosomal transport			0.000513638	0.0121012	-0.203598	11.4363	11.5917	0
ENSG00000154556.17	SORBS2	Z disc|apical plasma membrane|focal adhesion|actin cytoskeleton|perinuclear region of cytoplasm|lamellipodium|nucleus	structural constituent of muscle|cytoskeletal adaptor activity|protein binding|poly(A) RNA binding|structural constituent of cytoskeleton|metal ion binding	cell growth involved in cardiac muscle cell development|cell migration|cell adhesion|biological_process|actin filament organization			0.00051619	0.0121548	0.203191	13.9101	13.7754	0
ENSG00000197894.10	ADH5	extracellular exosome|cytosol|mitochondrion	S-(hydroxymethyl)glutathione dehydrogenase activity|formaldehyde dehydrogenase activity|alcohol dehydrogenase (NAD) activity|fatty acid binding|electron carrier activity|zinc ion binding|protein homodimerization activity	ethanol oxidation|response to redox state|response to lipopolysaccharide|respiratory system process|positive regulation of blood pressure|retinoid metabolic process|peptidyl-cysteine S-nitrosylation|formaldehyde catabolic process|response to nitrosative stress			0.000516989	0.0121611	-0.0125306	13.6353	13.742	0
ENSG00000203734.11	ECT2L		Rho guanyl-nucleotide exchange factor activity	regulation of Rho protein signal transduction|positive regulation of GTPase activity			0.000517149	0.0121611	0.133117	7.31134	7.05857	0
ENSG00000106565.17	TMEM176B	nuclear membrane|integral component of membrane	protein binding	organ morphogenesis|cell differentiation|negative regulation of dendritic cell differentiation			0.000517289	0.0121611	-0.330024	11.4134	11.7128	0
ENSG00000232454.2							0.000517679	0.0121638	0.513833	5.44892	5.23173	0
ENSG00000128524.4	ATP6V1F	proton-transporting two-sector ATPase complex|proton-transporting V-type ATPase, V1 domain|vacuolar proton-transporting V-type ATPase complex|extracellular exosome|membrane|cytosol	ATPase activity, uncoupled|hydrogen ion transmembrane transporter activity|proton-transporting ATPase activity, rotational mechanism|ATPase coupled ion transmembrane transporter activity|protein binding	phagosome acidification|transferrin transport|ATP hydrolysis coupled proton transport|insulin receptor signaling pathway|proton transport|ion transmembrane transport			0.000519373	0.0121971	-0.263557	11.2561	11.4498	0
ENSG00000107742.12	SPOCK2	proteinaceous extracellular matrix	calcium ion binding|extracellular matrix binding|glycosaminoglycan binding	synapse assembly|extracellular matrix organization|regulation of cell differentiation|signal transduction|positive regulation of cell-substrate adhesion|peptide cross-linking via chondroitin 4-sulfate glycosaminoglycan			0.000520052	0.0122065	-0.403196	11.3352	11.5879	0
ENSG00000143190.21	POU2F1	intracellular membrane-bounded organelle|nucleoplasm|endoplasmic reticulum|nucleus	sequence-specific DNA binding|protein binding|transcription factor activity, sequence-specific DNA binding	snRNA transcription from RNA polymerase II promoter|negative regulation of transcription, DNA-templated	POU	Y	0.000521405	0.0122317	0.136567	13.0243	12.9609	1
ENSG00000124299.13	PEPD	extracellular exosome	proline dipeptidase activity|metallocarboxypeptidase activity|aminopeptidase activity|manganese ion binding|protein binding|peptidase activity	cellular amino acid metabolic process|collagen catabolic process|proteolysis			0.000522395	0.0122484	-0.365625	12.0162	12.2215	0
ENSG00000164039.14	BDH2	extracellular exosome|cytosol|cytoplasm	oxidoreductase activity, acting on the CH-CH group of donors, NAD or NADP as acceptor|3-hydroxybutyrate dehydrogenase activity|NAD binding	heme metabolic process|siderophore biosynthetic process|ketone body biosynthetic process|iron ion homeostasis|fatty acid beta-oxidation|epithelial cell differentiation			0.000525217	0.0123019	-0.0362988	12.4963	12.6359	0
ENSG00000255340.1							0.000525237	0.0123019	0.983528	3.51273	3.20075	0
ENSG00000167925.15	GHDC	nuclear envelope|endoplasmic reticulum|membrane	molecular_function	biological_process			0.000526378	0.0123221	-0.247226	10.939	11.0374	0
ENSG00000234124.6							0.000529403	0.0123863	0.338813	3.45891	3.14117	0
ENSG00000116478.11	HDAC1	NuRD complex|Sin3 complex|histone deacetylase complex|nuclear chromatin|chromatin|protein complex|nucleoplasm|cytosol|nucleus|cytoplasm	activating transcription factor binding|NF-kappaB binding|histone deacetylase binding|protein deacetylase activity|NAD-dependent histone deacetylase activity (H3-K14 specific)|RNA polymerase II transcription corepressor activity|RNA polymerase II repressing transcription factor binding|RNA polymerase II distal enhancer sequence-specific DNA binding|nucleosomal DNA binding|histone deacetylase activity|repressing transcription factor binding|transcription regulatory region sequence-specific DNA binding|RNA polymerase II transcription factor binding|enzyme binding|protein N-terminus binding|transcription regulatory region DNA binding|deacetylase activity|transcription factor binding|protein binding|core promoter binding|RNA polymerase II core promoter proximal region sequence-specific DNA binding|transcription factor activity, sequence-specific DNA binding	fungiform papilla formation|hair follicle placode formation|histone H4 deacetylation|epidermal cell differentiation|eyelid development in camera-type eye|negative regulation by host of viral transcription|positive regulation of receptor biosynthetic process|ATP-dependent chromatin remodeling|negative regulation of androgen receptor signaling pathway|protein deacetylation|histone H3 deacetylation|chromatin modification|embryonic digit morphogenesis|histone deacetylation|circadian regulation of gene expression|regulation of signal transduction by p53 class mediator|beta-catenin-TCF complex assembly|blood coagulation|negative regulation of gene expression|chromatin remodeling|viral process|methylation-dependent chromatin silencing|negative regulation of canonical Wnt signaling pathway|odontogenesis of dentin-containing tooth|positive regulation of transcription, DNA-templated|positive regulation of transcription from RNA polymerase II promoter|negative regulation of transcription from RNA polymerase II promoter|negative regulation of transcription, DNA-templated|negative regulation of apoptotic process|positive regulation of cell proliferation|transcription, DNA-templated		Y	0.000530758	0.0123916	-0.141002	12.7039	12.764	1
ENSG00000198910.12	L1CAM	focal adhesion|cell surface|axonal growth cone|plasma membrane|integral component of membrane		leukocyte migration|chemotaxis|cell adhesion|axon guidance|nervous system development|positive regulation of axon extension			0.000530636	0.0123916	-0.250709	11.299	11.5503	0
ENSG00000220205.8	VAMP2	synaptobrevin 2-SNAP-25-syntaxin-1a complex|synaptobrevin 2-SNAP-25-syntaxin-1a-complexin II complex|synaptobrevin 2-SNAP-25-syntaxin-1a-complexin I complex|zymogen granule membrane|clathrin-sculpted monoamine transport vesicle membrane|clathrin-sculpted glutamate transport vesicle membrane|clathrin-sculpted gamma-aminobutyric acid transport vesicle membrane|neuron projection terminus|secretory granule membrane|synaptic vesicle|synaptic vesicle membrane|vesicle|clathrin-coated vesicle|secretory granule|SNARE complex|neuron projection|voltage-gated potassium channel complex|synapse|cytoplasmic vesicle|intracellular membrane-bounded organelle|trans-Golgi network|cell junction|extracellular exosome|perinuclear region of cytoplasm|integral component of plasma membrane|membrane|cytosol|plasma membrane	syntaxin-1 binding|protein self-association|syntaxin binding|SNAP receptor activity|calmodulin binding|phospholipid binding|calcium-dependent protein binding|SNARE binding|protein binding	calcium ion regulated exocytosis|regulation of delayed rectifier potassium channel activity|eosinophil degranulation|response to glucose|synaptic vesicle exocytosis|long-term synaptic potentiation|positive regulation of intracellular protein transport|regulation of exocytosis|regulation of vesicle-mediated transport|neurotransmitter secretion|cellular response to insulin stimulus|protein complex assembly|glutamate secretion|post-Golgi vesicle-mediated transport|Golgi to plasma membrane protein transport|vesicle fusion|membrane fusion|exocytosis|protein transport|vesicle-mediated transport			0.000530318	0.0123916	0.10098	13.1157	13.2792	0
ENSG00000261713.6							0.000530723	0.0123916	-1.36109	4.9163	5.48043	0
ENSG00000256229.7	ZNF486	extracellular exosome|nucleus	RNA polymerase II core promoter proximal region sequence-specific DNA binding|molecular_function|metal ion binding	biological_process|transcription, DNA-templated|regulation of transcription, DNA-templated			0.000531759	0.0124084	-0.189968	10.0307	10.1864	0
ENSG00000239503.1							0.00053387	0.012451	-0.332604	6.64987	6.28394	0
ENSG00000224005.2							0.000535911	0.012492	0.936986	3.98197	3.63472	0
ENSG00000162971.10	TYW5	cytoplasm	protein homodimerization activity|oxidoreductase activity, acting on paired donors, with incorporation or reduction of molecular oxygen, 2-oxoglutarate as one donor, and incorporation of one atom each of oxygen into both donors|tRNA binding|iron ion binding	wybutosine biosynthetic process|tRNA modification|oxidation-reduction process			0.000536232	0.0124928	0.0387168	11.5769	11.513	0
ENSG00000125848.9	FLRT3	synaptic membrane|axon terminus|proteinaceous extracellular matrix|focal adhesion|axonal growth cone|integral component of plasma membrane|endoplasmic reticulum membrane|plasma membrane|cytoplasm|extracellular space|cell-cell junction	receptor signaling protein activity|protein kinase inhibitor activity|protein binding, bridging|protein homodimerization activity|protein binding|chemorepellent activity|fibroblast growth factor receptor binding	proepicardium cell migration involved in pericardium morphogenesis|head development|neuron projection extension|embryonic morphogenesis|response to axon injury|fibroblast growth factor receptor signaling pathway|neuron projection development|negative regulation of JAK-STAT cascade|negative regulation of protein kinase activity|synapse assembly|cytokine-mediated signaling pathway|heart development|cell-cell adhesion|positive regulation of synapse assembly|axon guidance			0.000538244	0.0125264	-0.0167565	11.2512	11.4342	0
ENSG00000182141.9	ZNF708	nucleus	RNA polymerase II core promoter proximal region sequence-specific DNA binding|metal ion binding	transcription, DNA-templated|regulation of transcription, DNA-templated	zf-C2H2		0.000538238	0.0125264	0.0381747	11.1049	11.012	1
ENSG00000265185.5							0.000539059	0.0125388	1.4002	5.9735	5.45609	0
ENSG00000235902.1							0.000542253	0.0126064	0.058938	5.72938	5.38595	0
ENSG00000030419.16	IKZF2	nucleus	transcription regulatory region DNA binding|protein binding|molecular_function|transcription factor activity, sequence-specific DNA binding|metal ion binding|protein heterodimerization activity|protein homodimerization activity	positive regulation of transcription from RNA polymerase II promoter|biological_process|transcription, DNA-templated	zf-C2H2	Y	0.000543825	0.0126339	0.203404	12.2022	12.0158	1
ENSG00000215158.9							0.000544013	0.0126339	-0.279329	9.42235	9.06352	0
ENSG00000243480.7	AMY2A	extracellular exosome|extracellular space|extracellular region	chloride ion binding|alpha-amylase activity|calcium ion binding	carbohydrate catabolic process|polysaccharide digestion|carbohydrate metabolic process			0.000545323	0.0126577	0.494024	5.88789	5.34729	0
ENSG00000167645.16	YIF1B	integral component of membrane					0.00054644	0.0126769	-0.0960506	9.88438	10.0121	0
ENSG00000268992.1							0.000546968	0.0126824	0.588746	4.25964	3.88751	0
ENSG00000219384.1							0.0005477	0.0126927	0.125494	3.62192	3.28939	0
ENSG00000223561.6							0.000548498	0.0127045	1.1189	9.94255	9.60852	0
ENSG00000124782.19	RREB1	nuclear body|nuclear speck|nucleolus|nucleoplasm|extracellular exosome|nucleus|cytoplasm	RNA polymerase II core promoter sequence-specific DNA binding|transcription factor activity, sequence-specific DNA binding|metal ion binding	positive regulation of wound healing, spreading of epidermal cells|positive regulation of mammary gland epithelial cell proliferation|positive regulation of lamellipodium morphogenesis|positive regulation of substrate adhesion-dependent cell spreading|positive regulation of epithelial cell migration|positive regulation of transcription, DNA-templated|transcription from RNA polymerase II promoter|multicellular organism development|Ras protein signal transduction|negative regulation of transcription from RNA polymerase II promoter|regulation of transcription, DNA-templated|negative regulation of transcription, DNA-templated	zf-C2H2	Y	0.000548947	0.0127082	0.186569	13.4915	13.4065	1
ENSG00000198948.11	MFAP3L	nucleus|plasma membrane|cytoplasm|integral component of membrane	protein binding				0.000549773	0.0127206	-0.427192	12.1036	12.3646	0
ENSG00000198643.6	FAM3D	extracellular region	cytokine activity	negative regulation of insulin secretion			0.000551595	0.0127561	0.845241	8.89491	8.48555	0
ENSG00000139239.7							0.000553663	0.0127972	-0.443349	6.43288	5.97312	0
ENSG00000276966.2	HIST1H4E	nuclear chromosome|protein complex|nuclear chromosome, telomeric region|nucleoplasm|extracellular matrix|extracellular exosome|nucleosome|membrane|extracellular region|nucleus	histone binding|protein domain specific binding|protein binding|poly(A) RNA binding|protein heterodimerization activity|DNA binding	telomere organization|telomere capping|negative regulation of megakaryocyte differentiation|protein heterotetramerization|negative regulation of gene expression, epigenetic|chromatin silencing at rDNA|DNA replication-independent nucleosome assembly|DNA replication-dependent nucleosome assembly|double-strand break repair via nonhomologous end joining|DNA-templated transcription, initiation|beta-catenin-TCF complex assembly|positive regulation of gene expression, epigenetic|CENP-A containing nucleosome assembly|gene silencing by RNA|nucleosome assembly|cellular protein metabolic process			0.000554257	0.012802	0.449141	9.26127	8.97726	0
ENSG00000237851.1							0.000554455	0.012802	0.027035	2.93516	2.66574	0
ENSG00000183273.6	CCDC60		protein binding				0.00055676	0.0128243	0.89665	4.05311	3.70057	0
ENSG00000166165.12	CKB	extracellular exosome|extracellular space|cytosol|cytoplasm|mitochondrion|myelin sheath	creatine kinase activity|ubiquitin protein ligase binding|protein binding|ATP binding	creatine metabolic process|substantia nigra development|phosphorylation|brain development|cellular chloride ion homeostasis			0.000557124	0.0128243	-0.606556	12.0946	12.3436	0
ENSG00000187605.15	TET3	male pronucleus|cytoplasm|nucleus|female pronucleus	methylcytosine dioxygenase activity|protein binding|DNA binding|metal ion binding	DNA demethylation|DNA demethylation of male pronucleus|histone H3-K4 trimethylation|protein O-linked glycosylation|positive regulation of transcription from RNA polymerase II promoter|oxidation-reduction process			0.000557462	0.0128243	0.141499	11.7316	11.6321	0
ENSG00000223770.5							0.000556819	0.0128243	0.503033	3.62653	3.30392	0
ENSG00000235434.1							0.000556407	0.0128243	-0.540265	2.11027	2.41149	0
ENSG00000242457.1							0.000557214	0.0128243	0.0924829	6.61744	6.41333	0
ENSG00000261069.3							0.000556147	0.0128243	0.474392	9.28049	9.07237	0
ENSG00000248521.1							0.000558666	0.0128452	0.935946	3.61363	3.30631	0
ENSG00000214013.9	GANC		maltose alpha-glucosidase activity|alpha-1,4-glucosidase activity|carbohydrate binding	maltose metabolic process			0.000559611	0.0128602	0.0391662	11.9102	11.8177	0
ENSG00000211642.2	IGLV10-54						0.00056114	0.0128819	1.15842	4.48136	4.07009	0
ENSG00000162889.10	MAPKAPK2	centrosome|nucleoplasm|extracellular exosome|cytosol|nucleus|cytoplasm	calcium-dependent protein serine/threonine kinase activity|calmodulin-dependent protein kinase activity|calmodulin binding|protein binding|protein kinase activity|protein serine/threonine kinase activity|ATP binding|signal transducer activity	macropinocytosis|regulation of interleukin-6 production|leukotriene metabolic process|3'-UTR-mediated mRNA stabilization|regulation of tumor necrosis factor production|response to cytokine|G2 DNA damage checkpoint|cellular response to vascular endothelial growth factor stimulus|vascular endothelial growth factor receptor signaling pathway|protein autophosphorylation|activation of MAPK activity|response to stress|peptidyl-serine phosphorylation|toll-like receptor signaling pathway|regulation of cellular response to heat|response to lipopolysaccharide|regulation of mRNA stability|MAPK cascade|inflammatory response|Ras protein signal transduction|cellular response to DNA damage stimulus|protein phosphorylation|inner ear development|mRNA stabilization|p38MAPK cascade|positive regulation of tumor necrosis factor biosynthetic process			0.00056096	0.0128819	0.0155613	12.9732	13.02	0
ENSG00000179454.13	KLHL28	Cul3-RING ubiquitin ligase complex	ubiquitin-protein transferase activity	protein ubiquitination involved in ubiquitin-dependent protein catabolic process			0.000561807	0.0128905	0.146595	11.8336	11.7141	0
ENSG00000072062.13	PRKACA	cAMP-dependent protein kinase complex|plasma membrane raft|ciliary base|motile cilium|calcium channel complex|nuclear speck|centrosome|nucleoplasm|extracellular exosome|membrane|mitochondrion|cytosol|nucleus|plasma membrane|cytoplasm|neuromuscular junction	cAMP-dependent protein kinase activity|protein kinase A regulatory subunit binding|protein serine/threonine/tyrosine kinase activity|protein kinase binding|ubiquitin protein ligase binding|protein binding|protein serine/threonine kinase activity|ATP binding|protein kinase activity	cellular response to epinephrine stimulus|regulation of ryanodine-sensitive calcium-release channel activity|cell communication by electrical coupling involved in cardiac conduction|regulation of protein binding|calcium-mediated signaling using intracellular calcium source|sperm capacitation|cellular response to glucose stimulus|regulation of osteoblast differentiation|regulation of cytosolic calcium ion concentration|cellular response to glucagon stimulus|activation of protein kinase A activity|renal water homeostasis|positive regulation of cell cycle arrest|regulation of cardiac muscle contraction|regulation of cardiac muscle contraction by regulation of the release of sequestered calcium ion|regulation of heart rate|lipoprotein metabolic process|regulation of proteasomal protein catabolic process|blood coagulation|regulation of cardiac conduction|regulation of bicellular tight junction assembly|peptidyl-serine phosphorylation|G2/M transition of mitotic cell cycle|mRNA processing|stimulatory C-type lectin receptor signaling pathway|protein phosphorylation|neural tube closure|regulation of protein processing|modulation of synaptic transmission|negative regulation of smoothened signaling pathway involved in dorsal/ventral neural tube patterning|peptidyl-threonine phosphorylation|protein autophosphorylation|positive regulation of protein export from nucleus|mesoderm formation|cellular response to parathyroid hormone stimulus			0.000562602	0.012902	-0.226919	12.0955	12.1954	0
ENSG00000153086.13	ACMSD	extracellular exosome|cytosol	aminocarboxymuconate-semialdehyde decarboxylase activity|hydrolase activity|protein binding|zinc ion binding	regulation of 'de novo' NAD biosynthetic process from tryptophan|picolinic acid biosynthetic process|regulation of quinolinate biosynthetic process|quinolinate metabolic process|tryptophan catabolic process|protein oligomerization			0.000563474	0.0129152	-0.645777	9.33828	9.6372	0
ENSG00000224007.1							0.000565457	0.0129539	1.15346	4.18717	3.83402	0
ENSG00000204310.10	AGPAT1	endoplasmic reticulum|membrane|endoplasmic reticulum membrane|integral component of membrane	1-acylglycerol-3-phosphate O-acyltransferase activity|protein binding	triglyceride biosynthetic process|CDP-diacylglycerol biosynthetic process|positive regulation of cytokine-mediated signaling pathway|phosphatidic acid biosynthetic process|phospholipid metabolic process|positive regulation of cellular metabolic process|positive regulation of cytokine production			0.000567301	0.0129894	-0.0450569	11.9844	12.1283	0
ENSG00000099958.14	DERL3	integral component of endoplasmic reticulum membrane	protein binding	negative regulation of retrograde protein transport, ER to cytosol|endoplasmic reticulum unfolded protein response|protein N-linked glycosylation via asparagine|ER-associated ubiquitin-dependent protein catabolic process			0.000567689	0.0129915	-0.156371	9.41076	9.18341	0
ENSG00000276662.1							0.000568427	0.0130016	0.750908	4.07878	3.72523	0
ENSG00000126803.9	HSPA2	meiotic spindle|CatSper complex|extracellular exosome|blood microparticle|membrane|cytosol|nucleus|cell surface|mitochondrion|synaptonemal complex|male germ cell nucleus|myelin sheath	enzyme binding|unfolded protein binding|protein binding|ATP binding|glycolipid binding	male meiosis|response to cold|negative regulation of inclusion body assembly|protein refolding|response to heat|spermatogenesis|response to unfolded protein|positive regulation of protein phosphorylation|male meiosis I|spermatid development|positive regulation of calcium-transporting ATPase activity|positive regulation of ATPase activity|positive regulation of cyclin-dependent protein serine/threonine kinase activity involved in G2/M transition of mitotic cell cycle|synaptonemal complex disassembly			0.000570447	0.013041	-0.399929	12.8804	13.1007	0
ENSG00000086300.15	SNX10	extrinsic component of endosome membrane|centrosome|endoplasmic reticulum|nucleus	1-phosphatidylinositol binding|ATPase binding|protein binding	protein localization to centrosome|protein localization to cilium|osteoclast differentiation|vesicle organization|endosome organization|protein transport|endocytosis|cilium assembly			0.000572034	0.0130705	-0.17939	10.8558	11.0362	0
ENSG00000151929.9	BAG3	cell-cell adherens junction|cytosol|plasma membrane|cytoplasm|Z disc|neuron projection	adenyl-nucleotide exchange factor activity|chaperone binding|cadherin binding involved in cell-cell adhesion|protein binding|protein complex binding	extrinsic apoptotic signaling pathway via death domain receptors|regulation of catalytic activity|regulation of cellular response to heat|cell-cell adhesion|negative regulation of apoptotic process|protein folding|protein stabilization|extrinsic apoptotic signaling pathway in absence of ligand|cellular response to mechanical stimulus|negative regulation of striated muscle cell apoptotic process|brain development|spinal cord development			0.000573747	0.013096	-0.108214	11.498	11.5911	0
ENSG00000237317.2							0.000573739	0.013096	0.78017	3.98662	3.63936	0
ENSG00000100439.10	ABHD4	lipid particle|endoplasmic reticulum membrane	carboxylic ester hydrolase activity|hydrolase activity	phospholipid metabolic process|lipid metabolic process|lipid storage|lipid catabolic process			0.000574192	0.0130994	-0.128774	11.6038	11.7206	0
ENSG00000153292.15	ADGRF1	extracellular region|plasma membrane|integral component of membrane	G-protein coupled receptor activity	cell surface receptor signaling pathway|G-protein coupled receptor signaling pathway			0.000575502	0.0131225	0.0581492	11.2178	11.5605	0
ENSG00000089693.10	MLF2	membrane|nucleus|cytoplasm	protein binding	defense response			0.000576544	0.0131394	-0.324346	12.982	13.101	0
ENSG00000136546.13	SCN7A	voltage-gated sodium channel complex|plasma membrane|glial cell projection	voltage-gated sodium channel activity|protein binding|sodium channel activity	neuronal action potential|regulation of postsynaptic membrane potential|membrane depolarization during action potential|muscle contraction|regulation of ion transmembrane transport|sodium ion transport|sodium ion homeostasis			0.000577203	0.0131476	0.025788	10.9151	10.642	0
ENSG00000130202.9	NECTIN2	zonula adherens|cell-cell junction|focal adhesion|cell surface|extracellular exosome|cell-cell adherens junction|integral component of plasma membrane|plasma membrane|integral component of membrane|apical junction complex|cell-cell contact zone	virus receptor activity|cell adhesion molecule binding|coreceptor activity|receptor binding|identical protein binding|protein binding|protein heterodimerization activity|protein homodimerization activity	coreceptor-mediated virion attachment to host cell|positive regulation of mast cell activation|regulation of viral entry into host cell|positive regulation of immunoglobulin mediated immune response|adhesion of symbiont to host|fusion of virus membrane with host plasma membrane|spermatid development|adherens junction organization|susceptibility to T cell mediated cytotoxicity|positive regulation of natural killer cell mediated cytotoxicity|susceptibility to natural killer cell mediated cytotoxicity|cell recognition|heterophilic cell-cell adhesion via plasma membrane cell adhesion molecules|positive regulation of natural killer cell mediated cytotoxicity directed against tumor cell target|homophilic cell adhesion via plasma membrane adhesion molecules|signal transduction|regulation of immune response|cytoskeleton organization|fertilization|cilium organization|acrosome assembly|spermatid nucleus differentiation|sperm mitochondrion organization|cell part morphogenesis|establishment of mitochondrion localization			0.000578153	0.0131624	-0.213367	11.7128	11.8588	0
ENSG00000022840.15	RNF10	nucleus|cytoplasm	transcription regulatory region DNA binding|protein binding|zinc ion binding|ubiquitin-protein transferase activity	positive regulation of myelination|negative regulation of Schwann cell proliferation|protein autoubiquitination|positive regulation of transcription, DNA-templated|positive regulation of transcription from RNA polymerase II promoter|transcription, DNA-templated		Y	0.0005792	0.0131726	-0.119946	13.8409	13.9172	1
ENSG00000268472.2							0.000578949	0.0131726	0.232212	5.3297	5.14286	0
ENSG00000170776.19	AKAP13	cortical actin cytoskeleton|cell cortex|membrane|cytosol|nucleus|cytoplasm|actin cytoskeleton|actin filament|perinuclear region of cytoplasm	cAMP-dependent protein kinase activity|protein kinase A binding|MAP-kinase scaffold activity|Rho GTPase binding|guanyl-nucleotide exchange factor activity|protein complex scaffold|protein binding|Rho guanyl-nucleotide exchange factor activity|metal ion binding|signal transducer activity	adrenergic receptor signaling pathway involved in heart process|regulation of sarcomere organization|adrenergic receptor signaling pathway|positive regulation of Rho protein signal transduction|cardiac muscle cell differentiation|positive regulation of apoptotic process|positive regulation of I-kappaB kinase/NF-kappaB signaling|bone development|heart development|regulation of small GTPase mediated signal transduction|intracellular signal transduction|protein phosphorylation|positive regulation of GTPase activity|G-protein coupled receptor signaling pathway|regulation of glucocorticoid mediated signaling pathway|regulation of protein kinase activity|regulation of cardiac muscle hypertrophy|nuclear export|activation of MAPK activity by adrenergic receptor signaling pathway			0.000581195	0.0132002	0.0235124	14.1906	14.0742	0
ENSG00000255701.1							0.000581314	0.0132002	-0.579131	2.46927	2.82196	0
ENSG00000280011.1							0.000580716	0.0132002	0.601265	3.87317	3.54081	0
ENSG00000147606.8	SLC26A7	recycling endosome membrane|basolateral plasma membrane|endosome|integral component of plasma membrane|plasma membrane|cytoplasm	oxalate transmembrane transporter activity|anion:anion antiporter activity|sulfate transmembrane transporter activity|bicarbonate transmembrane transporter activity|secondary active sulfate transmembrane transporter activity|chloride channel activity|anion channel activity	anion transport|sulfate transmembrane transport|regulation of intracellular pH|oxalate transport|bicarbonate transport|sulfate transport|regulation of membrane potential|chloride transmembrane transport|chloride transport|ion transport|gastric acid secretion			0.000581776	0.0132039	-0.629536	10.9326	11.2122	0
ENSG00000176884.14	GRIN1	synaptic cleft|excitatory synapse|NMDA selective glutamate receptor complex|terminal bouton|synaptic vesicle|dendrite|neuron projection|dendritic spine|postsynaptic density|synapse|cell surface|postsynaptic membrane|cell junction|integral component of plasma membrane|plasma membrane|cytoplasm|membrane|endoplasmic reticulum	glutamate binding|neurotransmitter binding|glycine binding|extracellular-glutamate-gated ion channel activity|NMDA glutamate receptor activity|Ras guanyl-nucleotide exchange factor activity|calcium channel activity|calmodulin binding|protein binding|calcium ion binding|cation channel activity|receptor binding	propylene metabolic process|cation transport|response to ethanol|visual learning|ionotropic glutamate receptor signaling pathway|calcium ion homeostasis|excitatory postsynaptic potential|positive regulation of excitatory postsynaptic potential|ephrin receptor signaling pathway|regulation of membrane potential|calcium ion transmembrane transport|chemical synaptic transmission|MAPK cascade|positive regulation of transcription from RNA polymerase II promoter|positive regulation of GTPase activity|calcium ion transport|cellular calcium ion homeostasis|negative regulation of neuron apoptotic process|prepulse inhibition|memory|social behavior|regulation of neuronal synaptic plasticity|adult locomotory behavior|regulation of dendrite morphogenesis|cerebral cortex development|positive regulation of apoptotic process|learning or memory|long-term memory|associative learning|suckling behavior|regulation of cell communication|regulation of axonogenesis|regulation of synaptic plasticity|regulation of long-term neuronal synaptic plasticity|regulation of neuron apoptotic process|male mating behavior|neuromuscular process|synaptic transmission, glutamatergic|respiratory gaseous exchange|learning|sensory perception of pain|response to amphetamine|response to morphine|startle response|regulation of synapse assembly|conditioned taste aversion|olfactory learning|pons maturation|regulation of respiratory gaseous exchange			0.000582211	0.0132069	1.88702	6.06457	5.58371	0
ENSG00000269431.1							0.000582776	0.0132129	-0.0809001	3.73276	3.3904	0
ENSG00000116132.11	PRRX1	nucleolus|nucleus	transcription coactivator activity|sequence-specific DNA binding|DNA binding|RNA polymerase II transcription coactivator activity|HMG box domain binding	positive regulation of transcription from RNA polymerase II promoter|palate development|inner ear morphogenesis|artery morphogenesis|positive regulation of smoothened signaling pathway|cartilage development|embryonic skeletal system morphogenesis|embryonic cranial skeleton morphogenesis|embryonic limb morphogenesis|middle ear morphogenesis|neuronal stem cell population maintenance|positive regulation of mesenchymal cell proliferation|neuron fate determination|regulation of neuron projection regeneration|negative regulation of transcription from RNA polymerase II promoter	Homeobox		0.000583281	0.0132175	0.411973	11.5018	11.2378	1
ENSG00000272406.1							0.000585718	0.0132659	0.913738	4.5056	4.12473	0
ENSG00000078808.16	SDF4	bleb|Golgi lumen|late endosome|Golgi apparatus|extracellular exosome|membrane|plasma membrane|cytoplasm	identical protein binding|calcium ion binding	zymogen granule exocytosis|cerebellum development|calcium ion regulated exocytosis|UV protection|response to ethanol|fat cell differentiation			0.000586501	0.0132768	-0.0494098	12.6002	12.6926	0
ENSG00000231104.8							0.000587178	0.0132853	-0.0485358	7.00411	6.81861	0
ENSG00000156709.13	AIFM1	mitochondrial intermembrane space|perinuclear region of cytoplasm|mitochondrial inner membrane|mitochondrion|cytosol|nucleus|cytoplasm	oxidoreductase activity, acting on NAD(P)H|NAD(P)H oxidase activity|electron carrier activity|protein dimerization activity|protein binding|DNA binding|FAD binding	chromosome condensation|intrinsic apoptotic signaling pathway in response to endoplasmic reticulum stress|activation of cysteine-type endopeptidase activity involved in apoptotic process|DNA catabolic process|positive regulation of apoptotic process|cell redox homeostasis|apoptotic process|oxidation-reduction process|neuron apoptotic process|regulation of apoptotic DNA fragmentation|positive regulation of cell death|response to toxic substance|cellular response to hydrogen peroxide|cellular response to estradiol stimulus|cellular response to nitric oxide|positive regulation of neuron apoptotic process|response to L-glutamate|response to ischemia|cellular response to oxygen-glucose deprivation|cellular response to aldosterone			0.000588527	0.0132953	-0.304888	11.7672	11.9215	0
ENSG00000242372.6	EIF6	preribosome, large subunit precursor|nucleolus|nucleoplasm|extracellular exosome|cytosol|nucleus|cytoplasm	ribosomal large subunit binding|translation initiation factor activity|protein binding|ribosome binding	assembly of large subunit precursor of preribosome|regulation of megakaryocyte differentiation|ribosomal subunit export from nucleus|miRNA mediated inhibition of translation|maturation of 5.8S rRNA|maturation of LSU-rRNA|regulation of reactive oxygen species metabolic process|regulation of fatty acid biosynthetic process|response to insulin|regulation of glycolytic process|positive regulation of translation|translational initiation|gene silencing by miRNA|mature ribosome assembly			0.000588438	0.0132953	0.086548	11.6795	11.8049	0
ENSG00000167419.10	LPO	basolateral plasma membrane|extracellular exosome|extracellular space|cytoplasm	thiocyanate peroxidase activity|heme binding|metal ion binding|peroxidase activity	thiocyanate metabolic process|detection of chemical stimulus involved in sensory perception of bitter taste|hydrogen peroxide catabolic process|response to oxidative stress|defense response to bacterium|oxidation-reduction process			0.000588375	0.0132953	0.415616	9.25136	8.522	0
ENSG00000271763.1							0.000589341	0.0133068	0.426406	2.79083	2.53491	0
ENSG00000106538.9	RARRES2	platelet dense granule lumen|extracellular matrix|extracellular exosome|extracellular region	receptor binding|protein binding	regulation of lipid catabolic process|positive regulation of macrophage chemotaxis|embryonic digestive tract development|positive regulation of fat cell differentiation|in utero embryonic development|positive regulation of chemotaxis|retinoid metabolic process|positive regulation of glucose import in response to insulin stimulus|platelet degranulation|chemotaxis|positive regulation of protein phosphorylation|inflammatory response|brown fat cell differentiation			0.000590116	0.0133175	-0.0451128	10.1737	10.4904	0
ENSG00000143924.18	EML4	microtubule|membrane|cytoplasm	molecular_function	mitotic nuclear division|microtubule-based process			0.000591417	0.0133263	-0.0553515	13.4849	13.4282	0
ENSG00000161999.11	JMJD8	extracellular exosome					0.00059122	0.0133263	-0.191464	11.3634	11.5204	0
ENSG00000237298.8							0.000591208	0.0133263	0.265714	11.1896	11.024	0
ENSG00000251194.2							0.000592685	0.013348	0.0366914	5.54626	5.22207	0
ENSG00000232888.4							0.000594296	0.0133774	1.70768	5.20441	4.81107	0
ENSG00000159792.9	PSKH1	nuclear speck|microtubule organizing center|Golgi apparatus|cellular_component|endoplasmic reticulum membrane|plasma membrane	protein binding|protein serine/threonine kinase activity|ATP binding|protein kinase activity	protein phosphorylation|heart development|determination of left/right symmetry			0.000594911	0.0133844	-0.0136003	11.7006	11.7517	0
ENSG00000116521.10	SCAMP3	intracellular membrane-bounded organelle|extracellular exosome|integral component of membrane|Golgi membrane	ubiquitin protein ligase binding	post-Golgi vesicle-mediated transport|protein transport|response to organic substance|response to retinoic acid			0.000595275	0.0133858	-0.0124197	11.0494	11.1772	0
ENSG00000267690.1							0.000596961	0.0134168	0.621551	6.89976	6.66077	0
ENSG00000177225.16	PDDC1	extracellular exosome	glyoxalase III activity|molecular_function	methylglyoxal catabolic process to D-lactate via S-lactoyl-glutathione|lactate biosynthetic process|biological_process			0.00059788	0.0134176	0.0116297	11.6559	11.7613	0
ENSG00000183530.13	PRR14L						0.00059738	0.0134176	0.028283	12.8805	12.8081	0
ENSG00000237328.1							0.000597913	0.0134176	0.765993	3.97231	3.6173	0
ENSG00000226982.4							0.000598961	0.0134343	0.814064	4.74052	4.33883	0
ENSG00000248464.1							0.000599423	0.0134378	-0.0949194	5.25933	4.88833	0
ENSG00000154262.12	ABCA6	intracellular membrane-bounded organelle|integral component of membrane	ATPase activity, coupled to transmembrane movement of substances|ATP binding	lipid transport|transmembrane transport			0.000600118	0.0134396	0.141988	11.5842	11.3472	0
ENSG00000138036.18	DYNC2LI1	intraciliary transport particle|motile primary cilium|apical part of cell|axonemal dynein complex|cytoplasmic microtubule|ciliary basal body|axoneme|ciliary tip|primary cilium|cytosol	dynein heavy chain binding|motor activity|protein binding	ER to Golgi vesicle-mediated transport|antigen processing and presentation of exogenous peptide antigen via MHC class II|cilium assembly|determination of left/right symmetry			0.000599891	0.0134396	-0.168658	11.8052	11.9	0
ENSG00000161671.16	EMC10	ER membrane protein complex|extracellular region|integral component of membrane					0.000600984	0.0134453	-0.149539	12.8002	12.8948	0
ENSG00000264270.1							0.000600874	0.0134453	1.0043	4.03391	3.67314	0
ENSG00000274997.1	HIST1H2AH	nuclear chromatin|extracellular exosome|nucleosome	molecular_function|protein heterodimerization activity|DNA binding	chromatin silencing|biological_process			0.000602139	0.0134612	0.660697	3.57667	3.2488	0
ENSG00000164893.8	SLC7A13	integral component of plasma membrane	neutral amino acid transmembrane transporter activity|antiporter activity|L-amino acid transmembrane transporter activity	neutral amino acid transport|L-alpha-amino acid transmembrane transport|L-amino acid transport			0.000602307	0.0134612	-1.17987	5.04825	5.6381	0
ENSG00000160808.9	MYL3	sarcomere|muscle myosin complex|A band|I band|cytosol|myosin complex	myosin II heavy chain binding|structural constituent of muscle|actin monomer binding|calcium ion binding|motor activity	regulation of striated muscle contraction|regulation of the force of heart contraction|positive regulation of ATPase activity|muscle filament sliding|ventricular cardiac muscle tissue morphogenesis|cardiac muscle contraction|skeletal muscle tissue development			0.000603099	0.0134721	-1.03385	4.56064	5.06774	0
ENSG00000169957.9	ZNF768	DNA-directed RNA polymerase II, core complex	poly(A) RNA binding|DNA binding|metal ion binding	transcription from RNA polymerase II promoter|regulation of transcription, DNA-templated	zf-C2H2		0.000603683	0.0134758	0.0252192	11.1119	11.2106	1
ENSG00000228816.1							0.000603878	0.0134758	-0.346756	6.07515	5.67065	0
ENSG00000176340.3	COX8A	mitochondrial respiratory chain complex IV|mitochondrial inner membrane|integral component of membrane	cytochrome-c oxidase activity|protein binding	positive regulation of defense response to virus by host|generation of precursor metabolites and energy|mitochondrial electron transport, cytochrome c to oxygen|mitophagy in response to mitochondrial depolarization|xenophagy|hydrogen ion transmembrane transport			0.000604795	0.0134894	-0.411101	12.3013	12.4516	0
ENSG00000250698.1							0.000605511	0.0134985	1.7374	5.64739	5.21322	0
ENSG00000224631.4							0.000606252	0.0135082	0.878931	8.3973	8.10824	0
ENSG00000225632.1							0.000608804	0.0135581	0.509551	3.62421	3.30253	0
ENSG00000172071.11	EIF2AK3	integral component of endoplasmic reticulum membrane|endoplasmic reticulum|membrane|endoplasmic reticulum membrane|cytoplasm|perinuclear region of cytoplasm	eukaryotic translation initiation factor 2alpha kinase activity|protein phosphatase binding|enzyme binding|protein homodimerization activity|identical protein binding|protein binding|protein kinase activity|protein serine/threonine kinase activity|ATP binding|Hsp90 protein binding	regulation of endoplasmic reticulum stress-induced intrinsic apoptotic signaling pathway|regulation of endoplasmic reticulum stress-induced eIF2 alpha phosphorylation|eiF2alpha phosphorylation in response to endoplasmic reticulum stress|cellular response to cold|insulin secretion|regulation of translational initiation by eIF2 alpha phosphorylation|PERK-mediated unfolded protein response|negative regulation of translational initiation in response to stress|insulin-like growth factor receptor signaling pathway|positive regulation of transcription from RNA polymerase I promoter|positive regulation of vascular endothelial growth factor production|ossification|endoplasmic reticulum unfolded protein response|positive regulation of protein localization to nucleus|ER overload response|negative regulation of myelination|endocrine pancreas development|cellular response to glucose starvation|calcium-mediated signaling|endoplasmic reticulum organization|protein homooligomerization|angiogenesis|response to endoplasmic reticulum stress|protein autophosphorylation|chondrocyte development|activation of cysteine-type endopeptidase activity involved in apoptotic process|peptidyl-serine phosphorylation|bone mineralization|negative regulation of translation|skeletal system development|positive regulation of gene expression|cellular response to amino acid starvation|protein phosphorylation|response to manganese-induced endoplasmic reticulum stress|negative regulation of translation in response to stress			0.000609374	0.013564	0.257035	12.5289	12.3934	0
ENSG00000129103.17	SUMF2	endoplasmic reticulum|endoplasmic reticulum lumen	protein binding|protein homodimerization activity|metal ion binding	post-translational protein modification			0.000609999	0.013571	-0.160681	13.238	13.3216	0
ENSG00000147548.16	WHSC1L1	nucleoplasm|chromosome|nucleus	histone-lysine N-methyltransferase activity|protein binding|zinc ion binding	histone methylation|histone lysine methylation|transcription, DNA-templated|regulation of transcription, DNA-templated			0.000612139	0.0136054	0.00908177	13.8984	13.8406	0
ENSG00000223642.7							0.000612164	0.0136054	-0.144983	6.73694	6.34858	0
ENSG00000130312.6	MRPL34	mitochondrial ribosome|mitochondrial inner membrane|mitochondrion	structural constituent of ribosome	mitochondrial translational termination|mitochondrial translational elongation|translation			0.000614725	0.0136467	-0.00831315	10.9121	11.0595	0
ENSG00000213659.4							0.000615263	0.0136467	0.846724	3.94653	3.59421	0
ENSG00000236472.1							0.000615123	0.0136467	-0.659493	2.22764	2.51816	0
ENSG00000253636.1							0.000614717	0.0136467	0.260334	8.3775	8.26135	0
ENSG00000235838.1							0.000617179	0.0136822	0.423953	2.83392	2.57424	0
ENSG00000225950.7	NTF4	endoplasmic reticulum lumen|cytoplasmic, membrane-bounded vesicle|extracellular region	neurotrophin p75 receptor binding|growth factor activity|protein binding	sensory organ boundary specification|ganglion mother cell fate determination|adult locomotory behavior|negative regulation of neuron apoptotic process|regulation of neuron differentiation|transmembrane receptor protein tyrosine kinase signaling pathway|cell-cell signaling|long-term memory|epidermis development|neuron projection morphogenesis|innervation|negative regulation of cell death|mechanoreceptor differentiation|taste bud development			0.000617784	0.0136888	0.713679	4.09565	3.73954	0
ENSG00000101901.10	ALG13	endoplasmic reticulum membrane	N-acetylglucosaminyldiphosphodolichol N-acetylglucosaminyltransferase activity|thiol-dependent ubiquitinyl hydrolase activity|poly(A) RNA binding	dolichol-linked oligosaccharide biosynthetic process|proteolysis			0.000619996	0.0137263	-0.121582	12.198	12.0926	0
ENSG00000182518.13	FAM104B						0.000620415	0.0137263	-0.333172	9.72728	9.87928	0
ENSG00000240801.1							0.000620324	0.0137263	-0.686868	4.79454	5.32203	0
ENSG00000156463.17	SH3RF2	nucleoplasm	protein phosphatase 1 binding|protein phosphatase inhibitor activity|phosphatase binding|protein binding|ligase activity|zinc ion binding	negative regulation of phosphatase activity|protein ubiquitination			0.000621915	0.0137384	0.405948	10.1613	9.89773	0
ENSG00000137700.16	SLC37A4	intracellular membrane-bounded organelle	glucose-6-phosphate transmembrane transporter activity	positive regulation of catalytic activity|cellular calcium ion homeostasis|glycogen metabolic process|cholesterol homeostasis|neutrophil homeostasis|neutrophil chemotaxis|glucose homeostasis|cytokine production|post-embryonic hemopoiesis|triglyceride metabolic process|steroid metabolic process|myeloid progenitor cell differentiation|respiratory burst|glucose-6-phosphate transport|negative regulation of chemokine production|lactate metabolic process|response to nutrient|response to glucose|response to organic cyclic compound			0.000621405	0.0137384	0.0592639	11.3207	11.4871	0
ENSG00000225684.3							0.000622212	0.0137384	0.0603645	7.00693	6.63103	0
ENSG00000258526.5							0.000622107	0.0137384	0.836163	4.3447	4.00453	0
ENSG00000133019.11	CHRM3	synapse|basolateral plasma membrane|postsynaptic membrane|cell junction|integral component of plasma membrane|plasma membrane|dendrite|axon terminus|asymmetric synapse	G-protein coupled acetylcholine receptor activity|acetylcholine binding|phosphatidylinositol phospholipase C activity|receptor activity|protein binding|drug binding	regulation of vascular smooth muscle contraction|phospholipase C-activating G-protein coupled acetylcholine receptor signaling pathway|adenylate cyclase-inhibiting G-protein coupled acetylcholine receptor signaling pathway|saliva secretion|synaptic transmission, cholinergic|G-protein coupled acetylcholine receptor signaling pathway|cell proliferation|signal transduction|nervous system development|cellular protein modification process|G-protein coupled receptor signaling pathway|digestion|smooth muscle contraction|positive regulation of smooth muscle contraction|regulation of vasoconstriction			0.000623305	0.0137556	0.260441	11.8718	11.5966	0
ENSG00000226801.2							0.000624054	0.0137652	1.34325	4.35406	4.01782	0
ENSG00000243081.2							0.000625317	0.0137862	-0.923547	4.11849	4.55373	0
ENSG00000105737.9	GRIK5	postsynaptic membrane|cell junction|plasma membrane|membrane|endoplasmic reticulum|presynaptic membrane|kainate selective glutamate receptor complex|neuronal cell body|neuron projection|postsynaptic density|dendrite|perikaryon|axon|terminal bouton|ionotropic glutamate receptor complex	kainate selective glutamate receptor activity|ligand-gated ion channel activity|extracellular-glutamate-gated ion channel activity|protein binding|PDZ domain binding|SH3 domain binding|identical protein binding|glutamate receptor activity	ion transmembrane transport|regulation of membrane potential|excitatory postsynaptic potential|synaptic transmission, glutamatergic|regulation of synaptic vesicle fusion to presynaptic membrane|cellular response to glucose stimulus|chemical synaptic transmission|positive regulation of neuron apoptotic process|protein retention in ER lumen|receptor clustering|establishment of localization in cell			0.000627043	0.0138173	-0.708908	8.31618	8.61509	0
ENSG00000238259.1							0.000627557	0.013821	1.3816	4.66363	4.25152	0
ENSG00000259291.2							0.000627841	0.013821	0.0555199	11.8111	11.9543	0
ENSG00000198753.11	PLXNB3	semaphorin receptor complex|cell surface|integral component of plasma membrane|plasma membrane	protein binding involved in cell-cell adhesion|semaphorin receptor activity|protein domain specific binding|protein binding|Rho GDP-dissociation inhibitor binding	negative regulation of lamellipodium assembly|negative regulation of cell migration|semaphorin-plexin signaling pathway involved in axon guidance|positive regulation of axonogenesis|positive regulation of neuron projection development|semaphorin-plexin signaling pathway|positive chemotaxis|negative regulation of cell adhesion|negative regulation of GTPase activity|positive regulation of endothelial cell proliferation|regulation of cell shape|homophilic cell adhesion via plasma membrane adhesion molecules|cell chemotaxis			0.000629339	0.013847	0.538045	9.13699	8.88221	0
ENSG00000168890.13	TMEM150A	lysosome|integral component of plasma membrane|integral component of membrane	protein binding	establishment of protein localization to plasma membrane|phosphatidylinositol phosphorylation|catabolic process			0.00063084	0.0138731	-0.0378474	10.0887	10.2046	0
ENSG00000184908.17	CLCNKB	chloride channel complex|integral component of plasma membrane|plasma membrane	voltage-gated chloride channel activity|chloride ion binding|metal ion binding	excretion|regulation of anion transmembrane transport|chloride transmembrane transport|ion transmembrane transport|transport			0.000632124	0.0138736	-0.0915777	12.221	12.5094	0
ENSG00000077044.9	DGKD	plasma membrane|cytoplasm	diacylglycerol kinase activity|diacylglycerol binding|protein homodimerization activity|protein binding|protein heterodimerization activity|ATP binding|metal ion binding	second-messenger-mediated signaling|diacylglycerol metabolic process|protein homooligomerization|protein kinase C-activating G-protein coupled receptor signaling pathway|epidermal growth factor receptor signaling pathway|cell growth|response to organic substance|platelet activation|phosphorylation|protein transport|signal transduction|multicellular organism development|endocytosis			0.000631641	0.0138736	0.162498	10.8171	10.7379	0
ENSG00000231887.6	PRH1						0.000631491	0.0138736	1.91469	13.3647	12.711	0
ENSG00000165006.13	UBAP1	ESCRT I complex|Golgi apparatus|cytosol|plasma membrane|cytoplasm	ubiquitin binding|protein binding	ubiquitin-dependent protein catabolic process via the multivesicular body sorting pathway|protein transport			0.000631857	0.0138736	-0.223072	12.0184	12.103	0
ENSG00000232018.4							0.000633796	0.0138964	-0.31904	6.14362	5.73358	0
ENSG00000279765.3							0.000633561	0.0138964	0.018279	11.3718	11.2005	0
ENSG00000046653.14	GPM6B	membrane raft|plasma membrane|integral component of membrane	molecular_function	negative regulation of serotonin uptake|ossification|regulation of focal adhesion assembly|negative regulation of protein localization to cell surface|positive regulation of bone mineralization|extracellular matrix assembly|protein transport|regulation of actin cytoskeleton organization|cell differentiation|nervous system development			0.000636077	0.0139085	-0.0676041	12.4339	12.3567	0
ENSG00000055609.17	KMT2C	MLL3/4 complex|histone methyltransferase complex|nucleoplasm|nucleus	histone methyltransferase activity (H3-K4 specific)|transferase activity, transferring acyl groups|histone-lysine N-methyltransferase activity|protein binding|poly(A) RNA binding|zinc ion binding|DNA binding	histone H3-K4 methylation|transcription, DNA-templated|regulation of transcription, DNA-templated			0.000636427	0.0139085	-0.0890712	14.7148	14.5915	0
ENSG00000122585.7	NPY	cell|Golgi apparatus|extracellular space|extracellular region|cytoplasm	neuropeptide hormone activity|calcium channel regulator activity|G-protein coupled receptor binding|receptor binding|G-protein coupled receptor activity	positive regulation of appetite|central nervous system neuron development|adult feeding behavior|behavior|G-protein coupled receptor signaling pathway, coupled to cyclic nucleotide second messenger|regulation of appetite|blood circulation|neuron projection development|movement of cell or subcellular component|feeding behavior|neuropeptide signaling pathway|chemical synaptic transmission|calcium ion transport|cerebral cortex development|cell proliferation|digestion|regulation of blood pressure			0.000636135	0.0139085	-0.484988	1.70702	1.95116	0
ENSG00000183281.14	PLGLB1	extracellular region					0.00063467	0.0139085	1.17659	5.09931	4.65349	0
ENSG00000164674.15	SYTL3	exocytic vesicle|presynapse|plasma membrane|membrane|extrinsic component of plasma membrane	clathrin binding|syntaxin binding|Rab GTPase binding|calcium-dependent phospholipid binding|calcium ion binding|protein binding|phospholipid binding|neurexin family protein binding	calcium ion-regulated exocytosis of neurotransmitter|regulation of calcium ion-dependent exocytosis|vesicle fusion|intracellular protein transport|exocytosis			0.000635733	0.0139085	0.190547	9.65896	9.52301	0
ENSG00000157657.14	ZNF618	nucleus	DNA binding|metal ion binding	transcription, DNA-templated|regulation of transcription, DNA-templated			0.000636302	0.0139085	0.0973873	12.2681	12.353	0
ENSG00000231063.1							0.000636881	0.0139085	0.0253874	6.0813	5.84222	0
ENSG00000249859.7							0.000636596	0.0139085	-0.455187	7.4053	6.99745	0
ENSG00000230730.1							0.000637448	0.013914	0.411232	4.22306	3.84521	0
ENSG00000170373.8	CST1	extracellular space	cysteine-type endopeptidase inhibitor activity|protein binding	detection of chemical stimulus involved in sensory perception of bitter taste|negative regulation of endopeptidase activity			0.000641034	0.0139714	0.662216	10.3814	9.53402	0
ENSG00000108828.15	VAT1	mitochondrial outer membrane|extracellular exosome|integral component of membrane	oxidoreductase activity|zinc ion binding	negative regulation of mitochondrial fusion|oxidation-reduction process			0.000641023	0.0139714	0.0161644	12.8765	12.9505	0
ENSG00000173511.9	VEGFB	platelet alpha granule lumen|membrane|extracellular region|intracellular	heparin binding|growth factor activity|protein binding|protein heterodimerization activity|protein homodimerization activity	positive regulation of cell division|vascular endothelial growth factor receptor signaling pathway|platelet degranulation|heart development|coronary vasculature development|cardiac muscle contraction|protein O-linked glycosylation|response to drug|angiogenesis			0.000640675	0.0139714	-0.210683	11.5687	11.6917	0
ENSG00000244116.3	IGKV2-28						0.000641974	0.013985	1.63707	6.48375	5.94362	0
ENSG00000245532.5							0.000643247	0.0140058	-0.052739	18.5028	18.3121	0
ENSG00000171234.13	UGT2B7	organelle membrane|intracellular membrane-bounded organelle|extracellular exosome|membrane|endoplasmic reticulum membrane|integral component of membrane	glucuronosyltransferase activity	androgen metabolic process|flavonoid biosynthetic process|flavonoid glucuronidation|cellular glucuronidation|lipid metabolic process|steroid metabolic process			0.000643717	0.0140091	-0.724846	10.4845	10.9187	0
ENSG00000169967.16	MAP3K2	nucleoplasm|cytoplasm|nucleus|cytosol	MAP kinase kinase kinase activity|receptor signaling protein serine/threonine kinase activity|protein kinase binding|protein binding|protein kinase activity|protein serine/threonine kinase activity|ATP binding|metal ion binding	activation of JUN kinase activity|cellular response to mechanical stimulus|activation of MAPK activity|positive regulation of transcription, DNA-templated|protein phosphorylation			0.000644188	0.0140124	-0.0580691	14.0017	13.9001	0
ENSG00000115705.20	TPO	cell surface|integral component of plasma membrane|extracellular space|plasma membrane|mitochondrion	iodide peroxidase activity|peroxidase activity|calcium ion binding|heme binding	embryonic hemopoiesis|hormone biosynthetic process|thyroid hormone generation|cellular oxidant detoxification|hydrogen peroxide catabolic process|oxidation-reduction process			0.000644879	0.0140205	1.38047	4.83637	4.46666	0
ENSG00000183122.4							0.000646199	0.0140422	0.628922	3.23867	2.94214	0
ENSG00000165359.14	INTS6L						0.000646596	0.0140439	-0.138915	11.8884	11.7056	0
ENSG00000203504.3							0.000647256	0.0140513	-0.133816	5.89824	5.67284	0
ENSG00000196295.11							0.000648187	0.0140645	0.00897621	12.6446	12.528	0
ENSG00000171862.9	PTEN	Schmidt-Lanterman incisure|myelin sheath adaxonal region|PML body|cytoplasmic side of plasma membrane|apical plasma membrane|neuron projection|nucleoplasm|cell projection|extracellular region|cytosol|nucleus|plasma membrane|cytoplasm|postsynaptic membrane|mitochondrion|dendritic spine	phosphatidylinositol-3,4-bisphosphate 3-phosphatase activity|inositol-1,3,4,5-tetrakisphosphate 3-phosphatase activity|phosphatidylinositol-3,4,5-trisphosphate 3-phosphatase activity|anaphase-promoting complex binding|phosphatidylinositol-3-phosphatase activity|PDZ domain binding|enzyme binding|phosphoprotein phosphatase activity|protein serine/threonine phosphatase activity|protein tyrosine/serine/threonine phosphatase activity|protein tyrosine phosphatase activity|lipid binding|identical protein binding|protein binding|magnesium ion binding|protein kinase binding|platelet-derived growth factor receptor binding	negative regulation of synaptic vesicle clustering|postsynaptic density assembly|negative regulation of excitatory postsynaptic potential|synapse maturation|rhythmic synaptic transmission|regulation of cellular component size|negative regulation of cyclin-dependent protein serine/threonine kinase activity involved in G1/S transition of mitotic cell cycle|central nervous system neuron axonogenesis|dentate gyrus development|negative regulation of cell size|regulation of neuron projection development|negative regulation of organ growth|multicellular organismal response to stress|brain morphogenesis|negative regulation of dendritic spine morphogenesis|positive regulation of TRAIL-activated apoptotic signaling pathway|central nervous system myelin maintenance|negative regulation of G1/S transition of mitotic cell cycle|protein kinase B signaling|locomotor rhythm|presynaptic membrane assembly|negative regulation of axonogenesis|forebrain morphogenesis|regulation of cyclin-dependent protein serine/threonine kinase activity|neuron-neuron synaptic transmission|locomotory behavior|learning or memory|social behavior|prepulse inhibition|positive regulation of protein ubiquitination involved in ubiquitin-dependent protein catabolic process|negative regulation of cell migration|phosphatidylinositol dephosphorylation|negative regulation of protein kinase B signaling|negative regulation of phosphatidylinositol 3-kinase signaling|inositol phosphate dephosphorylation|inositol phosphate metabolic process|negative regulation of focal adhesion assembly|positive regulation of excitatory postsynaptic potential|dendritic spine morphogenesis|synapse assembly|protein stabilization|positive regulation of sequence-specific DNA binding transcription factor activity|phosphatidylinositol biosynthetic process|negative regulation of protein phosphorylation|central nervous system development|negative regulation of ERK1 and ERK2 cascade|regulation of protein stability|cell migration|protein dephosphorylation|negative regulation of cell proliferation|apoptotic process|cell proliferation|T cell receptor signaling pathway|phosphatidylinositol-mediated signaling|canonical Wnt signaling pathway|positive regulation of ubiquitin protein ligase activity|peptidyl-tyrosine dephosphorylation|heart development|positive regulation of cell proliferation|negative regulation of apoptotic process|regulation of axon regeneration|adult behavior|angiogenesis|positive regulation of ERK1 and ERK2 cascade|negative regulation of epithelial cell proliferation|cellular response to hypoxia|cardiac muscle tissue development|regulation of cell cycle|regulation of B cell apoptotic process|negative regulation of myelination|regulation of synaptic transmission, GABAergic|regulation of myeloid cell apoptotic process|cellular response to decreased oxygen levels|maternal behavior|endothelial cell migration|negative regulation of axon regeneration|negative regulation of cardiac muscle cell proliferation|male mating behavior|long-term synaptic potentiation|regulation of cellular localization|prostate gland growth|negative regulation of ribosome biogenesis|negative regulation of cell aging|positive regulation of apoptotic signaling pathway|response to nutrient|platelet-derived growth factor receptor signaling pathway|aging|response to estradiol|positive regulation of apoptotic process|response to ethanol|response to drug|response to glucose|response to organic cyclic compound|response to zinc ion|response to organic substance|neuron projection development|response to ATP|memory|response to arsenic-containing substance|response to inorganic substance|long term synaptic depression|negative regulation of phagocytosis		Y	0.000648563	0.0140658	0.098617	14.5311	14.4552	1
ENSG00000264196.1							0.000649077	0.0140699	1.11668	4.13465	3.76522	0
ENSG00000235060.1							0.000650305	0.0140896	0.371221	3.56032	3.23436	0
ENSG00000143995.19	MEIS1	nucleus|transcription factor complex	protein binding|DNA binding|protein heterodimerization activity|chromatin binding|sequence-specific DNA binding|transcriptional activator activity, RNA polymerase II core promoter proximal region sequence-specific binding|RNA polymerase II core promoter proximal region sequence-specific DNA binding|transcription factor activity, RNA polymerase II distal enhancer sequence-specific binding	negative regulation of myeloid cell differentiation|regulation of transcription, DNA-templated|positive regulation of transcription from RNA polymerase II promoter|hemopoiesis|locomotory behavior|lens morphogenesis in camera-type eye|negative regulation of neuron differentiation|megakaryocyte development|angiogenesis|blood vessel morphogenesis|definitive hemopoiesis	Homeobox	Y	0.000651312	0.0140975	0.103631	12.7926	12.6022	1
ENSG00000268058.1							0.000651243	0.0140975	0.151209	6.41564	6.20236	0
ENSG00000189367.14	KIAA0408		protein binding				0.000651646	0.0140978	-0.190335	8.41176	8.23149	0
ENSG00000130706.12	ADRM1	proteasome complex|nucleoplasm|integral component of plasma membrane|membrane|plasma membrane|cytoplasm	proteasome binding|endopeptidase activator activity|protease binding|protein binding	positive regulation of endopeptidase activity|proteasome assembly|transcription elongation from RNA polymerase II promoter			0.000654579	0.0141223	-0.218388	10.9719	11.1088	0
ENSG00000085872.14	CHERP	sarcoplasmic reticulum membrane|perinuclear region of cytoplasm|membrane|cytoplasm	ion channel binding|protein binding|poly(A) RNA binding	positive regulation of NFAT protein import into nucleus|cellular calcium ion homeostasis|release of sequestered calcium ion into cytosol|RNA processing|negative regulation of cell proliferation|nervous system development			0.000653249	0.0141223	-0.0404404	11.6058	11.6731	0
ENSG00000104325.6	DECR1	mitochondrial matrix|nucleoplasm|extracellular exosome|mitochondrion|nucleus|cytoplasm	2,4-dienoyl-CoA reductase (NADPH) activity|oxidoreductase activity, acting on NAD(P)H|NADPH binding	fatty acid beta-oxidation|protein homotetramerization			0.000654213	0.0141223	-0.16932	12.6087	12.7195	0
ENSG00000112110.9	MRPL18	mitochondrial ribosome|extracellular space|mitochondrial inner membrane|mitochondrion	5S rRNA binding|structural constituent of ribosome	rRNA import into mitochondrion|mitochondrial translational termination|mitochondrial translational elongation|translation			0.000653548	0.0141223	-0.00280777	10.8743	10.9561	0
ENSG00000165434.7	PGM2L1	cytosol	glucose-1,6-bisphosphate synthase activity|intramolecular transferase activity, phosphotransferases|metal ion binding	glucose metabolic process|phosphorylation			0.000654707	0.0141223	0.0408767	11.2128	11.1387	0
ENSG00000117569.18	PTBP2	spliceosomal complex|nucleus|neuronal cell body|growth cone	poly(A) RNA binding|nucleotide binding|protein binding|mRNA binding|pre-mRNA binding	negative regulation of RNA splicing|mRNA splice site selection|regulation of neural precursor cell proliferation|spinal cord development|cerebellum development			0.000653991	0.0141223	0.143872	12.3786	12.3084	0
ENSG00000177565.15	TBL1XR1	transcriptional repressor complex|histone deacetylase complex|spindle microtubule|nucleoplasm|nucleus	histone binding|protein N-terminus binding|beta-catenin binding|transcription regulatory region DNA binding|protein binding|transcription corepressor activity|DNA binding	cellular lipid metabolic process|histone deacetylation|proteasome-mediated ubiquitin-dependent protein catabolic process|canonical Wnt signaling pathway|positive regulation of transcription, DNA-templated|positive regulation of transcription from RNA polymerase II promoter|negative regulation of transcription from RNA polymerase II promoter|transcription, DNA-templated|negative regulation of transcription, DNA-templated|multicellular organism growth|lipid catabolic process|regulation of gene expression|white fat cell differentiation|adipose tissue development|response to dietary excess|regulation of cAMP metabolic process|fat pad development|regulation of triglyceride metabolic process			0.000655947	0.0141421	0.18318	14.8346	14.7399	0
ENSG00000258399.6							0.000657097	0.01416	-0.412435	5.69556	5.29829	0
ENSG00000230427.1							0.000658418	0.0141815	0.819018	3.71979	3.40049	0
ENSG00000008441.16	NFIX	nucleus	transcription factor activity, RNA polymerase II distal enhancer sequence-specific binding|protein binding|transcription factor activity, sequence-specific DNA binding|DNA binding	transcription from RNA polymerase II promoter|positive regulation of transcription from RNA polymerase II promoter|negative regulation of transcription from RNA polymerase II promoter|DNA replication	CTF/NFI	Y	0.00066019	0.0142015	-0.0761462	13.0003	12.8489	1
ENSG00000182463.15	TSHZ2	nucleus	chromatin binding|protein binding|transcriptional repressor activity, RNA polymerase II core promoter proximal region sequence-specific binding|DNA binding|metal ion binding	regulation of transcription from RNA polymerase II promoter|multicellular organism development|negative regulation of transcription from RNA polymerase II promoter|transcription, DNA-templated|regulation of gene expression			0.000659895	0.0142015	0.185706	11.6605	11.4877	0
ENSG00000258869.1							0.000660315	0.0142015	0.713469	3.69712	3.36911	0
ENSG00000143867.6	OSR1	nucleus	metal ion binding|nucleic acid binding|protein binding	metanephric cap mesenchymal cell proliferation involved in metanephros development|pattern specification involved in metanephros development|metanephric interstitial fibroblast development|metanephric glomerulus vasculature development|metanephric nephron tubule development|ureter urothelium development|renal vesicle progenitor cell differentiation|negative regulation of nephron tubule epithelial cell differentiation|mesonephric duct morphogenesis|specification of posterior mesonephric tubule identity|specification of anterior mesonephric tubule identity|mesangial cell development|metanephric mesenchyme morphogenesis|cell proliferation involved in kidney development|metanephric smooth muscle tissue development|embryonic skeletal limb joint morphogenesis|positive regulation of gastrulation|metanephric epithelium development|posterior mesonephric tubule development|metanephric mesenchyme development|odontogenesis|urogenital system development|metanephric mesenchymal cell differentiation|ureteric bud development|middle ear morphogenesis|positive regulation of epithelial cell proliferation|mesonephros development|embryonic skeletal joint morphogenesis|pronephros development|embryonic skeletal joint development|embryonic digit morphogenesis|embryonic hindlimb morphogenesis|embryonic forelimb morphogenesis|negative regulation of epithelial cell differentiation|palate development|positive regulation of bone mineralization|stem cell differentiation|chondrocyte differentiation|heart development|positive regulation of gene expression|cell differentiation|positive regulation of transcription from RNA polymerase II promoter|negative regulation of transcription from RNA polymerase II promoter|negative regulation of apoptotic process|transcription, DNA-templated|cellular response to retinoic acid|metanephros development|gonad development|intermediate mesoderm development	zf-C2H2	Y	0.000663046	0.0142532	0.746421	8.83212	8.56658	1
ENSG00000199753.1							0.00066567	0.0143026	0.35587	3.5717	3.24483	0
ENSG00000229853.1							0.000666185	0.0143067	0.172511	5.93608	5.71148	0
ENSG00000136709.11	WDR33	mRNA cleavage and polyadenylation specificity factor complex|collagen trimer|nucleolus|nucleus	poly(A) RNA binding	postreplication repair|mRNA cleavage|mRNA processing|spermatogenesis			0.000666533	0.0143072	0.0889735	13.6344	13.5822	0
ENSG00000198925.10	ATG9A	pre-autophagosomal structure|recycling endosome|late endosome|cytoplasmic vesicle|late endosome membrane|endosome|trans-Golgi network|membrane|endoplasmic reticulum membrane|integral component of membrane	protein binding	late nucleophagy|piecemeal microautophagy of nucleus|protein localization to pre-autophagosomal structure|mitophagy|autophagosome assembly|protein transport|autophagy			0.000667797	0.0143273	-0.109567	11.8766	11.9624	0
ENSG00000135837.15	CEP350	centrosome|spindle|nucleoplasm|membrane|cytoplasm	microtubule binding|protein binding	microtubule anchoring			0.000669541	0.0143516	-0.04091	13.6298	13.5349	0
ENSG00000235945.1							0.000669581	0.0143516	-0.0939663	6.12967	5.72884	0
ENSG00000130724.8	CHMP2A	ESCRT III complex|nuclear envelope|late endosome membrane|extracellular exosome|membrane coat|membrane|cytosol	protein domain specific binding|phosphatidylcholine binding|protein binding	ESCRT III complex disassembly|negative regulation of centriole elongation|positive regulation of viral release from host cell|regulation of mitotic spindle assembly|regulation of viral process|establishment of protein localization|nuclear envelope reassembly|cell separation after cytokinesis|regulation of centrosome duplication|mitotic metaphase plate congression|membrane invagination|protein polymerization|protein homooligomerization|exit from mitosis|negative regulation of cell death|positive regulation of exosomal secretion|nucleus organization|viral budding via host ESCRT complex|multivesicular body assembly|viral life cycle|endosomal transport|protein transport|autophagy|protein heterooligomerization			0.000672314	0.0143961	-0.19477	11.642	11.7752	0
ENSG00000073282.12	TP63	nuclear chromatin|dendrite|nucleoplasm|transcription factor complex|mitochondrion|cytosol|nucleus|cytoplasm|protein complex|neuron projection|rough endoplasmic reticulum	WW domain binding|p53 binding|damaged DNA binding|transcription regulatory region DNA binding|double-stranded DNA binding|sequence-specific DNA binding|identical protein binding|protein binding|transcription factor activity, sequence-specific DNA binding|DNA binding|metal ion binding|chromatin binding|transcriptional activator activity, RNA polymerase II core promoter proximal region sequence-specific binding|transcription factor activity, transcription factor binding|protein domain specific binding	regulation of epidermal cell division|positive regulation of fibroblast apoptotic process|regulation of neuron apoptotic process|positive regulation of protein insertion into mitochondrial membrane involved in apoptotic signaling pathway|intrinsic apoptotic signaling pathway in response to DNA damage by p53 class mediator|cellular response to UV|mitotic G1 DNA damage checkpoint|response to X-ray|DNA damage response, signal transduction by p53 class mediator resulting in transcription of p21 class mediator|establishment of skin barrier|positive regulation of Notch signaling pathway|protein homotetramerization|regulation of signal transduction by p53 class mediator|response to gamma radiation|positive regulation of osteoblast differentiation|regulation of apoptotic process|Notch signaling pathway|apoptotic process|positive regulation of transcription, DNA-templated|positive regulation of transcription from RNA polymerase II promoter|negative regulation of transcription from RNA polymerase II promoter|negative regulation of transcription, DNA-templated|negative regulation of apoptotic process|epidermis development|neuron apoptotic process|smooth muscle tissue development|odontogenesis of dentin-containing tooth|chromatin remodeling|cell differentiation|skeletal system development|post-anal tail morphogenesis|hair follicle development|organ morphogenesis|keratinocyte differentiation|establishment of planar polarity|pattern specification process|epithelial cell development|regulation of cysteine-type endopeptidase activity involved in apoptotic process|epithelial cell differentiation|polarized epithelial cell differentiation|multicellular organism aging|cell aging|positive regulation of apoptotic signaling pathway|positive regulation of keratinocyte proliferation|negative regulation of keratinocyte differentiation|sympathetic nervous system development|embryonic limb morphogenesis|hair follicle morphogenesis|keratinocyte proliferation|female genitalia morphogenesis|prostatic bud formation|proximal/distal pattern formation|negative regulation of mesoderm development|positive regulation of mesenchymal cell proliferation|morphogenesis of a polarized epithelium|ectoderm and mesoderm interaction|epidermal cell division|prostate gland development|skin morphogenesis|anatomical structure formation involved in morphogenesis|urinary bladder development|cloacal septation|squamous basal epithelial stem cell differentiation involved in prostate gland acinus development|spermatogenesis|replicative cell aging	P53	Y	0.000672194	0.0143961	0.707878	9.4104	9.08563	1
ENSG00000163635.17	ATXN7	STAGA complex|nuclear matrix|nucleolus|nucleoplasm|microtubule cytoskeleton|nucleus|cytoplasm	protein binding|chromatin binding	nucleus organization|microtubule cytoskeleton organization|histone deubiquitination|visual perception|transcription, DNA-templated|positive regulation of transcription from RNA polymerase II promoter|negative regulation of phosphorylation|negative regulation of insulin-like growth factor receptor signaling pathway			0.00067269	0.0143971	0.13337	12.7421	12.6597	0
ENSG00000235440.1							0.00067378	0.0144135	1.47127	4.69449	4.33352	0
ENSG00000169075.7							0.000674525	0.0144203	1.73061	5.78684	5.35919	0
ENSG00000243181.2							0.000674755	0.0144203	1.43869	4.52521	4.17003	0
ENSG00000256789.1							0.000675434	0.0144277	0.368408	2.83373	2.57446	0
ENSG00000226887.7	ERVMER34-1	viral envelope|integral component of membrane					0.000676355	0.0144334	-0.30629	8.66425	8.96888	0
ENSG00000169247.11	SH3TC2	plasma membrane|cytoplasmic vesicle|recycling endosome	protein binding	peripheral nervous system myelin maintenance|myelination in peripheral nervous system|regulation of intracellular protein transport|regulation of ERBB signaling pathway			0.000676224	0.0144334	0.486277	7.80051	7.56658	0
ENSG00000163749.17	CCDC158						0.000677449	0.0144365	-0.074791	7.34212	7.13391	0
ENSG00000237025.1							0.000677376	0.0144365	0.0522207	6.79183	6.57136	0
ENSG00000254864.1							0.000677487	0.0144365	0.860222	3.6754	3.35797	0
ENSG00000213995.11	NAXD	mitochondrial matrix|cellular_component	ADP-dependent NAD(P)H-hydrate dehydratase activity|ATP-dependent NAD(P)H-hydrate dehydratase activity|protein binding|molecular_function|ATP binding	nicotinamide nucleotide metabolic process|nicotinamide metabolic process|biological_process			0.000680194	0.0144872	-0.186662	11.8175	11.9036	0
ENSG00000174950.10	CD164L2	integral component of membrane					0.000681121	0.0144999	-0.595109	5.48473	5.10779	0
ENSG00000007255.10	TRAPPC6A	Golgi membrane|endoplasmic reticulum|cytosol	protein binding	COPII vesicle coating|pigmentation|melanosome assembly			0.000683966	0.0145476	-0.253737	9.08867	9.27907	0
ENSG00000259781.1							0.000684024	0.0145476	1.31151	4.82793	4.40516	0
ENSG00000144791.9	LIMD1	RISC complex|focal adhesion|adherens junction|cytoplasmic mRNA processing body|nucleus|cytoplasm	protein binding|transcription corepressor activity|zinc ion binding	negative regulation of osteoblast differentiation|osteoblast development|cell migration|cytoplasmic mRNA processing body assembly|positive regulation of gene silencing by miRNA|negative regulation of hippo signaling|response to hypoxia|regulation of cell shape|gene silencing by miRNA|negative regulation of canonical Wnt signaling pathway|phosphorylation|signal transduction|multicellular organism development|negative regulation of transcription, DNA-templated|transcription, DNA-templated|cytoskeleton organization|regulation of transcription, DNA-templated			0.00068478	0.0145566	-0.123999	12.4023	12.3105	0
ENSG00000099785.10	MARCH2	cytoplasmic vesicle|endosome membrane|lysosomal membrane|endoplasmic reticulum|endoplasmic reticulum membrane|integral component of membrane	protein binding|ligase activity|zinc ion binding|ubiquitin-protein transferase activity	endocytosis|protein ubiquitination			0.000685948	0.0145689	-0.0222976	9.96695	10.0757	0
ENSG00000222736.1							0.000686293	0.0145689	-0.136712	3.05696	2.77735	0
ENSG00000261556.8							0.000686352	0.0145689	1.65279	5.97286	5.52435	0
ENSG00000157184.5	CPT2	nucleolus|nucleoplasm|mitochondrial inner membrane|mitochondrion	carnitine O-palmitoyltransferase activity	fatty acid beta-oxidation|carnitine shuttle			0.000688245	0.014602	-0.226411	11.518	11.6004	0
ENSG00000168883.19	USP39	spliceosomal complex|nucleoplasm	thiol-dependent ubiquitinyl hydrolase activity|zinc ion binding	spliceosomal complex assembly|mRNA splicing, via spliceosome|RNA splicing|mRNA processing|protein deubiquitination|cell cycle|cell division			0.000689039	0.0146118	-0.232764	11.2692	11.3605	0
ENSG00000184530.8	C6orf58	extracellular exosome|extracellular space		multicellular organism development			0.000689515	0.0146149	0.821579	6.94711	6.3246	0
ENSG00000130520.10	LSM4	U6 snRNP|spliceosomal tri-snRNP complex|spliceosomal complex|nucleoplasm|cytoplasmic mRNA processing body|cytosol|nucleus|neuron projection	U6 snRNA binding|protein binding|poly(A) RNA binding	exonucleolytic nuclear-transcribed mRNA catabolic process involved in deadenylation-dependent decay|spliceosomal complex assembly|positive regulation of defense response to virus by host|spliceosomal snRNP assembly|mitophagy in response to mitochondrial depolarization|xenophagy|cytoplasmic mRNA processing body assembly|mRNA splicing, via spliceosome|RNA splicing|nuclear-transcribed mRNA catabolic process			0.000690674	0.0146253	-0.00789183	11.3405	11.4521	0
ENSG00000242094.1							0.000690597	0.0146253	0.16218	8.42517	7.96675	0
ENSG00000101096.19	NFATC2	actin cytoskeleton|nucleoplasm|cytosol|nucleus|plasma membrane|cytoplasm|intracellular ribonucleoprotein complex|transcription factor complex|nuclear chromatin|nuclear transcription factor complex	protein binding|transcription factor activity, sequence-specific DNA binding|DNA binding|chromatin binding|sequence-specific DNA binding|transcription regulatory region DNA binding|transcription factor binding|RNA polymerase II transcription factor activity, sequence-specific DNA binding|transcriptional activator activity, RNA polymerase II core promoter proximal region sequence-specific binding|RNA polymerase II core promoter proximal region sequence-specific DNA binding|transcription regulatory region sequence-specific DNA binding|transcriptional repressor activity, RNA polymerase II core promoter proximal region sequence-specific binding	positive regulation of B cell proliferation|response to drug|cell migration|positive regulation of transcription, DNA-templated|B cell receptor signaling pathway|Fc-epsilon receptor signaling pathway|cellular response to DNA damage stimulus|regulation of transcription, DNA-templated|positive regulation of transcription from RNA polymerase II promoter|negative regulation of transcription from RNA polymerase II promoter|positive regulation of gene expression|cytokine production|positive regulation of myoblast fusion|calcineurin-NFAT signaling cascade|myotube cell development	RHD	Y	0.000694488	0.0146939	-0.0669732	11.0796	10.9736	1
ENSG00000270402.1							0.000694579	0.0146939	1.36192	4.34567	4.01089	0
ENSG00000280115.1							0.000695483	0.0147059	1.29796	4.53292	4.19405	0
ENSG00000053371.12	AKR7A2	Golgi apparatus|extracellular exosome|cytosol|mitochondrion	phenanthrene-9,10-epoxide hydrolase activity|aldo-keto reductase (NADP) activity|alditol:NADP+ 1-oxidoreductase activity|electron carrier activity	doxorubicin metabolic process|daunorubicin metabolic process|cellular aldehyde metabolic process|xenobiotic metabolic process|oxidation-reduction process|carbohydrate metabolic process			0.000696499	0.0147191	-0.0178073	11.2327	11.3801	0
ENSG00000205268.10	PDE7A	cytosol	3',5'-cyclic-AMP phosphodiesterase activity|metal ion binding	cAMP catabolic process			0.000696777	0.0147191	0.151578	12.4675	12.3419	0
ENSG00000126070.19	AGO3	micro-ribonucleoprotein complex|RISC-loading complex|RISC complex|cytoplasmic mRNA processing body|membrane|cytosol|cytoplasm|condensed nuclear chromosome	miRNA binding|single-stranded RNA binding|double-stranded RNA binding|protein binding|poly(A) RNA binding|RNA binding	posttranscriptional gene silencing by RNA|miRNA loading onto RISC involved in gene silencing by miRNA|miRNA mediated inhibition of translation|regulation of stem cell proliferation|production of miRNAs involved in gene silencing by miRNA|pre-miRNA processing|mRNA catabolic process|Wnt signaling pathway, calcium modulating pathway|RNA secondary structure unwinding|phosphatidylinositol-mediated signaling|positive regulation of gene expression|positive regulation of NIK/NF-kappaB signaling			0.000700446	0.0147895	0.280403	13.2501	13.1644	0
ENSG00000228753.1							0.00070157	0.0148061	-0.776187	5.78784	5.38309	0
ENSG00000205517.12	RGL3	intracellular	protein binding|Ras GTPase binding|Ral guanyl-nucleotide exchange factor activity|small GTPase binding	small GTPase mediated signal transduction|positive regulation of GTPase activity			0.000703691	0.0148243	-0.511776	10.5789	10.8312	0
ENSG00000214199.3							0.00070361	0.0148243	1.73182	6.11275	5.65694	0
ENSG00000232027.2							0.000703783	0.0148243	-0.108271	6.36129	6.13141	0
ENSG00000279700.1							0.000703545	0.0148243	0.235518	7.59718	7.36026	0
ENSG00000103544.14	C16orf62	early endosome|integral component of membrane	protein binding	Golgi to plasma membrane transport|protein transport			0.000706122	0.0148309	0.0137535	12.3232	12.3876	0
ENSG00000134755.14	DSC2	intercalated disc|desmosome|cytoplasmic vesicle|extracellular exosome|plasma membrane|integral component of membrane|cell-cell adherens junction	cell adhesive protein binding involved in bundle of His cell-Purkinje myocyte communication|protein binding|calcium ion binding	cardiac muscle cell-cardiac muscle cell adhesion|regulation of ventricular cardiac muscle cell action potential|bundle of His cell-Purkinje myocyte adhesion involved in cell communication|regulation of heart rate by cardiac conduction|homophilic cell adhesion via plasma membrane adhesion molecules|cell adhesion|cellular response to starvation			0.000705966	0.0148309	0.25409	13.2836	13.1282	0
ENSG00000134202.10	GSTM3	extracellular exosome|cytosol|nucleus|cytoplasm|sperm fibrous sheath	glutathione binding|enzyme binding|glutathione transferase activity|protein homodimerization activity|identical protein binding|protein binding	establishment of blood-nerve barrier|cellular detoxification of nitrogen compound|xenobiotic catabolic process|nitrobenzene metabolic process|glutathione derivative biosynthetic process|response to estrogen|glutathione metabolic process			0.000705804	0.0148309	-0.327754	12.2122	12.5374	0
ENSG00000087263.16	OGFOD1	cytoplasmic stress granule|nucleus|cytoplasm	peptidyl-proline 3-dioxygenase activity|peptidyl-proline dioxygenase activity|L-ascorbic acid binding|iron ion binding	protein hydroxylation|regulation of translational termination|peptidyl-proline hydroxylation|stress granule assembly|cell proliferation|oxidation-reduction process			0.000705814	0.0148309	-0.055482	11.4571	11.5475	0
ENSG00000179403.11	VWA1	basement membrane|extracellular exosome|extracellular space|extracellular region|proteinaceous extracellular matrix|interstitial matrix	protein binding|identical protein binding	extracellular matrix organization|behavioral response to pain			0.000705463	0.0148309	-0.176878	11.5198	11.627	0
ENSG00000254672.1							0.00070481	0.0148309	1.62015	5.59351	5.14752	0
ENSG00000162729.13	IGSF8	extracellular exosome|membrane|plasma membrane|integral component of membrane	protein binding	skeletal muscle tissue development|movement of cell or subcellular component|single fertilization|cell proliferation|nervous system development			0.000707751	0.0148439	-0.195863	11.3215	11.4344	0
ENSG00000133302.12	SLF1	nuclear inclusion body|site of double-strand break|centrosome|nucleosome|nucleus|cytoplasm	protein complex binding|ubiquitin protein ligase binding|protein binding	protein localization to site of double-strand break|positive regulation of double-strand break repair|positive regulation of maintenance of mitotic sister chromatid cohesion|positive regulation of protein complex assembly|DNA repair|cellular response to DNA damage stimulus			0.000707639	0.0148439	0.0601641	10.3132	10.2313	0
ENSG00000118976.5							0.000707285	0.0148439	-0.42568	5.26652	4.92292	0
ENSG00000002330.13	BAD	mitochondrial outer membrane|mitochondrion|cytosol|cytoplasm	cysteine-type endopeptidase activator activity involved in apoptotic process|protein kinase binding|phospholipid binding|lipid binding|protein binding|protein heterodimerization activity|protein phosphatase binding|14-3-3 protein binding|protein kinase B binding|protein phosphatase 2B binding	ADP metabolic process|positive regulation of glucokinase activity|pore complex assembly|activation of cysteine-type endopeptidase activity|positive regulation of mitochondrial membrane potential|type B pancreatic cell proliferation|positive regulation of type B pancreatic cell development|regulation of mitochondrial membrane permeability|negative regulation of cytolysis|cellular response to nicotine|ATP metabolic process|protein insertion into mitochondrial membrane involved in apoptotic signaling pathway|positive regulation of autophagy|glucose homeostasis|positive regulation of epithelial cell proliferation|positive regulation of protein insertion into mitochondrial membrane involved in apoptotic signaling pathway|positive regulation of proteolysis|cellular response to hypoxia|intrinsic apoptotic signaling pathway|positive regulation of cysteine-type endopeptidase activity involved in apoptotic process|positive regulation of intrinsic apoptotic signaling pathway|positive regulation of insulin secretion|extrinsic apoptotic signaling pathway|activation of cysteine-type endopeptidase activity involved in apoptotic process|cellular response to mechanical stimulus|positive regulation of release of cytochrome c from mitochondria|positive regulation of apoptotic process|apoptotic process|regulation of apoptotic process|cytokine-mediated signaling pathway|cell proliferation|positive regulation of T cell differentiation|apoptotic signaling pathway|regulation of cysteine-type endopeptidase activity involved in apoptotic process|intrinsic apoptotic signaling pathway in response to DNA damage|extrinsic apoptotic signaling pathway in absence of ligand|release of cytochrome c from mitochondria|positive regulation of B cell differentiation|extrinsic apoptotic signaling pathway via death domain receptors|positive regulation of insulin secretion involved in cellular response to glucose stimulus|positive regulation of apoptotic process by virus|cellular process regulating host cell cycle in response to virus|cellular response to lipid|glucose catabolic process|suppression by virus of host apoptotic process|response to glucocorticoid|spermatogenesis|response to hypoxia|response to estradiol|response to ethanol|response to drug|response to glucose|response to organic cyclic compound|response to testosterone|response to hydrogen peroxide|response to organic substance|response to hormone|cerebral cortex development|response to progesterone|positive regulation of neuron death|response to calcium ion|response to amino acid|response to oleic acid|cellular response to chromate			0.000708534	0.0148486	-0.153486	10.2675	10.4359	0
ENSG00000161249.20	DMKN	extracellular exosome	protein binding	cornified envelope assembly			0.000708652	0.0148486	-0.22564	11.24	11.3866	0
ENSG00000178229.7	ZNF543	nucleus	protein binding|RNA polymerase II core promoter proximal region sequence-specific DNA binding|metal ion binding	transcription, DNA-templated|regulation of transcription, DNA-templated	zf-C2H2		0.000710847	0.0148875	0.158639	10.1594	10.0861	1
ENSG00000115762.16	PLEKHB2	recycling endosome membrane|integral component of membrane	protein binding	regulation of cell differentiation			0.000712214	0.014909	-0.142762	13.9507	14.054	0
ENSG00000145075.11	CCDC39	axoneme|cytoplasm		regulation of cilium beat frequency|axonemal dynein complex assembly|cilium-dependent cell motility|inner dynein arm assembly|epithelial cilium movement involved in determination of left/right asymmetry|determination of liver left/right asymmetry|determination of digestive tract left/right asymmetry|determination of pancreatic left/right asymmetry|lung development|sperm motility|heart looping|motile cilium assembly|cilium movement|heart development|determination of left/right symmetry			0.000714302	0.0149456	0.100306	9.42245	9.2984	0
ENSG00000111676.14	ATN1	nuclear matrix|nucleoplasm|cell junction|perinuclear region of cytoplasm|nucleus|cytoplasm	protein domain specific binding|protein binding|transcription corepressor activity	neuron apoptotic process|central nervous system development|negative regulation of transcription from RNA polymerase II promoter|transcription, DNA-templated			0.000715326	0.0149528	-0.317159	13.1918	13.2971	0
ENSG00000276214.1							0.000715076	0.0149528	0.271508	5.7217	5.3076	0
ENSG00000164932.12	CTHRC1	proteinaceous extracellular matrix|collagen trimer|extracellular space|cytoplasm	protein binding|Wnt-protein binding|frizzled binding	Wnt signaling pathway, planar cell polarity pathway|negative regulation of canonical Wnt signaling pathway|positive regulation of protein binding|inner ear receptor stereocilium organization|cochlea morphogenesis|positive regulation of osteoblast differentiation|positive regulation of osteoblast proliferation|ossification involved in bone remodeling|establishment of planar polarity involved in neural tube closure|cell migration			0.000716321	0.0149664	0.591828	8.94964	8.76331	0
ENSG00000070526.14	ST6GALNAC1	Golgi membrane|integral component of membrane	alpha-N-acetylgalactosaminide alpha-2,6-sialyltransferase activity|sialyltransferase activity	protein N-linked glycosylation via asparagine|oligosaccharide metabolic process|ganglioside biosynthetic process|protein glycosylation|oligosaccharide biosynthetic process			0.000716935	0.0149721	0.11219	7.97592	7.66008	0
ENSG00000242020.2							0.000717475	0.0149763	0.325147	3.468	3.16267	0
ENSG00000216636.1							0.000718419	0.0149889	0.763283	4.16312	3.81522	0
ENSG00000196182.10	STK40	nucleoplasm|cytoplasm	protein binding|protein serine/threonine kinase activity|ATP binding	protein phosphorylation|negative regulation of apoptotic process|multicellular organism growth|regulation of gene expression|glycogen metabolic process|lung development|respiratory system process|lung alveolus development|regulation of MAPK cascade|lung morphogenesis			0.000719627	0.0150062	-0.0926331	11.7368	11.8186	0
ENSG00000267039.1							0.000719933	0.0150062	0.754564	3.80317	3.46584	0
ENSG00000166839.16	ANKDD1A			signal transduction			0.000721051	0.0150153	0.247241	9.30125	9.18592	0
ENSG00000211662.2	IGLV3-21						0.000720788	0.0150153	0.869973	5.13699	4.68034	0
ENSG00000247853.2							0.000722648	0.0150414	0.201091	8.58609	8.4345	0
ENSG00000139405.15	RITA1	centrosome|nucleus|cytoplasm	tubulin binding|protein binding	negative regulation of Notch signaling pathway|nuclear export|neurogenesis|Notch signaling pathway|negative regulation of transcription from RNA polymerase II promoter			0.000726915	0.0151231	-0.249572	10.0566	10.1851	0
ENSG00000255220.1							0.000730246	0.0151852	1.3817	5.39552	4.98279	0
ENSG00000279021.1							0.00073149	0.0152039	1.39321	5.34504	4.94567	0
ENSG00000005486.16	RHBDD2	integral component of membrane|Golgi apparatus|perinuclear region of cytoplasm|Golgi membrane	serine-type endopeptidase activity	proteolysis			0.000732811	0.0152241	-0.387861	11.8441	11.9999	0
ENSG00000170369.3	CST2	extracellular space	cysteine-type endopeptidase inhibitor activity|protein binding	detection of chemical stimulus involved in sensory perception of bitter taste|negative regulation of endopeptidase activity			0.000734634	0.0152476	2.51286	8.89714	8.10229	0
ENSG00000102172.15	SMS	extracellular exosome|cytosol	spermine synthase activity	spermine biosynthetic process|methionine metabolic process|polyamine metabolic process|spermine metabolic process			0.000734292	0.0152476	-0.197674	12.7935	12.9466	0
ENSG00000133243.8	BTBD2	SCF ubiquitin ligase complex|cytoplasmic mRNA processing body	ubiquitin protein ligase binding|protein binding	protein ubiquitination involved in ubiquitin-dependent protein catabolic process|proteasome-mediated ubiquitin-dependent protein catabolic process|regulation of proteolysis			0.000736339	0.0152541	-0.059973	12.0049	12.1195	0
ENSG00000135452.9	TSPAN31	integral component of plasma membrane|membrane		cell surface receptor signaling pathway|positive regulation of cell proliferation			0.000736338	0.0152541	0.0186215	12.0693	12.1099	0
ENSG00000230734.1							0.00073598	0.0152541	0.268346	3.50938	3.18876	0
ENSG00000249485.1							0.000735855	0.0152541	-0.10356	6.3704	6.11653	0
ENSG00000080298.15	RFX3	nuclear chromatin|transcription factor complex|nucleus	transcription factor activity, RNA polymerase II distal enhancer sequence-specific binding|transcription regulatory region DNA binding|protein binding|RNA polymerase II core promoter proximal region sequence-specific DNA binding|transcription factor activity, sequence-specific DNA binding|DNA binding|sequence-specific DNA binding	positive regulation of type B pancreatic cell development|cilium-dependent cell motility|type B pancreatic cell differentiation|epithelial cilium movement involved in determination of left/right asymmetry|endocrine pancreas development|cell maturation|regulation of insulin secretion|positive regulation of transcription, DNA-templated|positive regulation of transcription from RNA polymerase II promoter|cilium assembly|negative regulation of transcription, DNA-templated|regulation of transcription, DNA-templated|transcription, DNA-templated|determination of left/right symmetry|type B pancreatic cell maturation	RFX	Y	0.000737735	0.0152588	-0.074661	12.1592	12.0876	1
ENSG00000120156.20	TEK	stress fiber|apical plasma membrane|cell-cell junction|basal plasma membrane|focal adhesion|membrane raft|actin filament|microvillus|cell surface|basolateral plasma membrane|integral component of plasma membrane|extracellular region|plasma membrane|cytoplasm	transmembrane receptor protein tyrosine kinase activity|protein tyrosine kinase activity|Ras guanyl-nucleotide exchange factor activity|receptor activity|protein binding|protein kinase activity|ATP binding|growth factor binding	regulation of endothelial cell apoptotic process|regulation of establishment or maintenance of cell polarity|definitive hemopoiesis|regulation of vascular permeability|positive regulation of focal adhesion assembly|heart trabecula formation|endothelial cell proliferation|positive regulation of angiogenesis|substrate adhesion-dependent cell spreading|Tie signaling pathway|positive regulation of intracellular signal transduction|positive regulation of endothelial cell migration|positive regulation of phosphatidylinositol 3-kinase activity|negative regulation of endothelial cell apoptotic process|negative regulation of angiogenesis|angiogenesis|leukocyte migration|transmembrane receptor protein tyrosine kinase signaling pathway|protein autophosphorylation|protein oligomerization|positive regulation of ERK1 and ERK2 cascade|cell-cell signaling|positive regulation of endothelial cell proliferation|positive regulation of actin cytoskeleton reorganization|positive regulation of protein kinase B signaling|positive regulation of phosphatidylinositol 3-kinase signaling|negative regulation of inflammatory response|MAPK cascade|heart development|positive regulation of protein phosphorylation|signal transduction|sprouting angiogenesis|negative regulation of apoptotic process|peptidyl-tyrosine phosphorylation|positive regulation of GTPase activity|intracellular signal transduction|response to hypoxia|response to cAMP|response to peptide hormone|response to estrogen|response to organic substance|endochondral ossification			0.00073768	0.0152588	-0.328758	11.3923	11.5974	0
ENSG00000232144.1							0.000737956	0.0152588	0.524607	3.24185	2.95875	0
ENSG00000258525.1							0.000737027	0.0152588	1.00411	3.90723	3.57823	0
ENSG00000182545.6	RNASE10	extracellular region	nucleic acid binding	positive regulation of sperm motility|heterotypic cell-cell adhesion|positive regulation of cell-cell adhesion|regulation of fertilization|single fertilization			0.000740174	0.0152975	-0.548656	1.9109	2.18481	0
ENSG00000185760.15	KCNQ5	clathrin coat|voltage-gated potassium channel complex|plasma membrane	delayed rectifier potassium channel activity|inward rectifier potassium channel activity|protein binding|voltage-gated potassium channel activity	protein complex assembly|regulation of ion transmembrane transport|chemical synaptic transmission|potassium ion transmembrane transport|potassium ion transport			0.000740528	0.0152976	2.08187	6.17481	5.71084	0
ENSG00000166106.3	ADAMTS15	proteinaceous extracellular matrix|extracellular space|cell surface	metalloendopeptidase activity|zinc ion binding|heparin binding|endopeptidase activity|extracellular matrix binding	proteolysis			0.000741289	0.0153062	-0.314012	10.4126	10.6576	0
ENSG00000138336.8	TET1	nucleus	structure-specific DNA binding|methylcytosine dioxygenase activity|zinc ion binding|iron ion binding	inner cell mass cell differentiation|positive regulation of histone methylation|negative regulation of methylation-dependent chromatin silencing|stem cell population maintenance|DNA demethylation|protein O-linked glycosylation|covalent chromatin modification|positive regulation of transcription from RNA polymerase II promoter|positive regulation of cell proliferation|transcription, DNA-templated|oxidation-reduction process			0.000741973	0.0153131	0.177342	11.3075	11.0202	0
ENSG00000182257.6	PRR34						0.000743201	0.0153278	0.0506531	8.1459	7.91616	0
ENSG00000228434.1							0.000743383	0.0153278	2.02677	6.08889	5.63012	0
ENSG00000204673.10	AKT1S1	TORC1 complex|nucleoplasm|cytosol|cytoplasm|nucleus|protein complex	protein binding	negative regulation of cell size|neurotrophin TRK receptor signaling pathway|regulation of neuron apoptotic process|negative regulation of protein kinase activity|negative regulation of TOR signaling|regulation of cellular response to heat			0.000744701	0.0153478	-0.159752	11.2752	11.3988	0
ENSG00000078549.14	ADCYAP1R1	receptor complex|integral component of plasma membrane|plasma membrane|cytoplasm|caveola|cell surface|neuron projection|bicellular tight junction|endosome|rough endoplasmic reticulum	vasoactive intestinal polypeptide receptor activity|receptor activity|protein binding|ADP-ribosylation factor binding|neuropeptide binding|adenylate cyclase binding	spermatogenesis|cell surface receptor signaling pathway|cell differentiation|G-protein coupled receptor signaling pathway|response to estradiol|response to ethanol|response to drug|negative regulation of cell death|cAMP-mediated signaling|positive regulation of cAMP biosynthetic process|activation of phospholipase C activity|multicellular organismal response to stress|positive regulation of calcium ion transport into cytosol|positive regulation of inositol phosphate biosynthetic process|development of primary female sexual characteristics			0.000746471	0.0153648	1.64567	6.42159	5.93728	0
ENSG00000122359.17	ANXA11	phagocytic vesicle|azurophil granule|specific granule|midbody|nuclear envelope|melanosome|spindle|nucleoplasm|extracellular exosome|membrane|cytoplasm	MHC class II protein complex binding|S100 protein binding|calcium-dependent protein binding|protein binding|poly(A) RNA binding|calcium ion binding|calcium-dependent phospholipid binding|phosphatidylethanolamine binding	response to calcium ion|phagocytosis|cell cycle|cell division			0.000746927	0.0153648	-0.230644	13.9688	14.0784	0
ENSG00000120053.10	GOT1	extracellular exosome|cytosol|nucleus|cytoplasm|lysosome|axon terminus	L-cysteine:2-oxoglutarate aminotransferase activity|L-phenylalanine:2-oxoglutarate aminotransferase activity|L-aspartate:2-oxoglutarate aminotransferase activity|pyridoxal phosphate binding|identical protein binding|phosphatidylserine decarboxylase activity|carboxylic acid binding	response to glucocorticoid|glutamate metabolic process|aspartate catabolic process|aspartate metabolic process|cellular amino acid biosynthetic process|2-oxoglutarate metabolic process|aspartate biosynthetic process|cellular response to insulin stimulus|gluconeogenesis|glycerol biosynthetic process|Notch signaling pathway|fatty acid homeostasis|oxaloacetate metabolic process|glutamate catabolic process to aspartate|glutamate catabolic process to 2-oxoglutarate|dicarboxylic acid metabolic process			0.000746889	0.0153648	-0.23008	12.586	12.7307	0
ENSG00000225781.1	OR6V1	plasma membrane|integral component of membrane	olfactory receptor activity|G-protein coupled receptor activity	detection of chemical stimulus involved in sensory perception of smell|G-protein coupled receptor signaling pathway			0.000746251	0.0153648	0.235741	3.33267	3.02826	0
ENSG00000139289.13	PHLDA1	cytoplasmic, membrane-bounded vesicle|nucleolus|cytosol	protein binding	G2/M transition of mitotic cell cycle|apoptotic process|FasL biosynthetic process			0.000749049	0.0153982	0.0934418	14.7705	14.5561	0
ENSG00000212939.2							0.00074925	0.0153982	1.37609	4.7456	4.38658	0
ENSG00000159556.9	ISL2	nucleus	sequence-specific DNA binding|zinc ion binding|DNA binding	peripheral nervous system neuron development|neuron development|regulation of transcription, DNA-templated|negative regulation of neuron differentiation|retinal ganglion cell axon guidance|neuron fate commitment|spinal cord motor neuron cell fate specification|visceral motor neuron differentiation	Homeobox		0.000750858	0.0154193	0.894473	3.91685	3.56922	1
ENSG00000148948.7	LRRC4C	postsynaptic membrane|cell junction|membrane|extracellular space|cytoplasm|integral component of membrane	protein kinase inhibitor activity|protein binding	regulation of axonogenesis|negative regulation of JAK-STAT cascade|negative regulation of protein kinase activity|cytokine-mediated signaling pathway			0.00075098	0.0154193	0.233398	7.08453	6.95628	0
ENSG00000277539.1							0.000751567	0.0154242	0.727374	4.37362	3.99021	0
ENSG00000120784.15	ZFP30	nucleus	transcription factor activity, sequence-specific DNA binding|DNA binding|metal ion binding	transcription, DNA-templated|regulation of transcription, DNA-templated	zf-C2H2	Y	0.000752546	0.0154298	0.0726014	11.0631	10.9947	1
ENSG00000282989.1							0.000752206	0.0154298	1.25866	4.59466	4.19103	0
ENSG00000228076.2							0.000754023	0.0154529	1.43447	4.5907	4.25013	0
ENSG00000147421.17	HMBOX1	telomerase holoenzyme complex|nuclear chromosome, telomeric region|nucleus|cytoplasm	double-stranded telomeric DNA binding|telomeric DNA binding|telomerase activity|protein complex binding|protein binding	positive regulation of chromatin binding|RNA-dependent DNA biosynthetic process|positive regulation of telomerase activity|positive regulation of telomere maintenance via telomerase|positive regulation of transcription, DNA-templated|negative regulation of transcription, DNA-templated|transcription, DNA-templated	Homeobox	Y	0.000755091	0.0154676	0.0366001	11.7683	11.6806	1
ENSG00000212544.1							0.000759763	0.0155491	0.329865	3.46527	3.14885	0
ENSG00000249412.1							0.000759779	0.0155491	-0.225334	5.08207	4.80572	0
ENSG00000067208.14	EVI5	spindle|microtubule organizing center|endomembrane system|intracellular membrane-bounded organelle|Golgi apparatus|cytosol|nucleus	Rab GTPase binding|protein binding|GTPase activator activity	retrograde transport, endosome to Golgi|activation of GTPase activity|regulation of vesicle fusion|cell proliferation|cell cycle|cell division|multicellular organism development|intracellular protein transport			0.000760594	0.015557	-0.146837	12.4363	12.3461	0
ENSG00000261226.1							0.000760873	0.015557	1.32876	4.52478	4.18893	0
ENSG00000169403.11	PTAFR	intracellular membrane-bounded organelle|nucleoplasm|integral component of plasma membrane|membrane|plasma membrane|integral component of membrane	platelet activating factor receptor activity|G-protein coupled purinergic nucleotide receptor activity|phospholipid binding|G-protein coupled receptor activity|lipopolysaccharide binding|lipopolysaccharide receptor activity|protein binding|mitogen-activated protein kinase binding	interferon-gamma-mediated signaling pathway|G-protein coupled purinergic nucleotide receptor signaling pathway|chemotaxis|phosphatidylinositol-mediated signaling|immune response|G-protein coupled receptor signaling pathway|inflammatory response|response to lipopolysaccharide|cytokine production|inositol trisphosphate biosynthetic process|response to dexamethasone|regulation of transcription from RNA polymerase II promoter|positive regulation of interleukin-6 biosynthetic process|positive regulation of smooth muscle cell proliferation|positive regulation of translation|positive regulation of smooth muscle contraction|cellular response to cAMP|positive regulation of tumor necrosis factor production|negative regulation of blood pressure|cellular response to fatty acid|positive regulation of vasoconstriction|positive regulation of leukocyte cell-cell adhesion|positive regulation of leukocyte tethering or rolling|positive regulation of vasodilation|parturition|transcytosis|positive regulation of phospholipase C activity|positive regulation of inositol phosphate biosynthetic process|positive regulation of cellular extravasation|cellular response to gravity|positive regulation of sensory perception of pain|response to symbiotic bacterium|positive regulation of neutrophil degranulation|response to organophosphorus|positive regulation of voltage-gated chloride channel activity|positive regulation of transcytosis|positive regulation of maternal process involved in parturition|positive regulation of gastro-intestinal system smooth muscle contraction|response to 2-O-acetyl-1-O-hexadecyl-sn-glycero-3-phosphocholine|cellular response to 2-O-acetyl-1-O-hexadecyl-sn-glycero-3-phosphocholine			0.000762014	0.0155731	0.836654	4.78651	4.35915	0
ENSG00000095209.11	TMEM38B	sarcoplasmic reticulum membrane|nuclear membrane|nucleus|integral component of membrane	potassium channel activity	potassium ion transmembrane transport			0.000764038	0.0156072	0.110675	11.64	11.8329	0
ENSG00000244045.10	TMEM199	COPI-coated vesicle membrane|endoplasmic reticulum-Golgi intermediate compartment membrane|integral component of membrane	protein binding				0.000764397	0.0156073	-0.131538	10.952	11.042	0
ENSG00000253203.6							0.000764937	0.015611	2.00898	6.84949	6.32798	0
ENSG00000147853.16	AK3	mitochondrial matrix|mitochondrion	nucleoside triphosphate adenylate kinase activity|protein binding|ATP binding|GTP binding	UTP metabolic process|ITP metabolic process|GTP metabolic process|AMP metabolic process|ADP biosynthetic process|blood coagulation|phosphorylation			0.00076545	0.0156141	-0.165685	14.0623	14.1393	0
ENSG00000224057.1							0.000765798	0.0156141	0.775293	7.63933	7.39011	0
ENSG00000179912.20	R3HDM2	nucleus	poly(A) RNA binding				0.000767391	0.0156393	-0.0308831	12.0508	12.1067	0
ENSG00000187736.12	NHEJ1	nonhomologous end joining complex|nucleoplasm|nucleus	protein binding|DNA binding	positive regulation of ligase activity|B cell differentiation|response to ionizing radiation|double-strand break repair via nonhomologous end joining|T cell differentiation|central nervous system development|DNA recombination			0.000768208	0.0156487	-0.0480714	9.9318	10.0599	0
ENSG00000246422.2							0.000769251	0.0156627	1.91281	6.11288	5.6612	0
ENSG00000119242.8	CCDC92	centriole	protein binding				0.000773089	0.0157336	-0.0427445	11.2348	11.3488	0
ENSG00000156804.7	FBXO32	SCF ubiquitin ligase complex|nucleoplasm|nucleus|cytoplasm|Z disc	protein binding|ubiquitin-protein transferase activity	response to denervation involved in regulation of muscle adaptation|ubiquitin-dependent protein catabolic process|protein ubiquitination|cellular response to dexamethasone stimulus			0.000774281	0.0157505	0.152225	12.987	12.7947	0
ENSG00000256981.1							0.000775725	0.0157726	1.46025	5.68188	5.259	0
ENSG00000174384.9							0.000778998	0.0158318	1.63766	5.4389	4.97911	0
ENSG00000271092.5	TMEM56-RWDD3	integral component of membrane					0.000780045	0.0158458	0.0491398	8.42157	8.23348	0
ENSG00000270823.1							0.000780667	0.0158511	0.0802612	6.72762	6.54984	0
ENSG00000240499.7							0.000781135	0.0158533	0.051964	7.28953	7.00353	0
ENSG00000280138.1							0.000782076	0.015865	0.34857	13.0177	12.8267	0
ENSG00000228599.1							0.000783427	0.0158851	1.14529	4.32876	3.96276	0
ENSG00000158987.20	RAPGEF6	apical plasma membrane|endocytic vesicle|cytosol|plasma membrane	phosphatidic acid binding|Ras GTPase binding|GTP-dependent protein binding|guanyl-nucleotide exchange factor activity|protein binding	protein localization to plasma membrane|microvillus assembly|regulation of GTPase activity|Ras protein signal transduction|positive regulation of GTPase activity			0.000784079	0.015891	0.18614	12.417	12.3253	0
ENSG00000110448.10	CD5	integral component of plasma membrane|plasma membrane|external side of plasma membrane	receptor activity|transmembrane signaling receptor activity|scavenger receptor activity|protein binding	cell recognition|cell proliferation|receptor-mediated endocytosis|apoptotic signaling pathway|T cell costimulation			0.000787248	0.0159478	-0.0656612	8.14562	7.92951	0
ENSG00000196139.12	AKR1C3	extracellular exosome|cytosol|nucleus|intracellular|cytoplasm	delta4-3-oxosteroid 5beta-reductase activity|trans-1,2-dihydrobenzene-1,2-diol dehydrogenase activity|ketosteroid monooxygenase activity|15-hydroxyprostaglandin-D dehydrogenase (NADP+) activity|prostaglandin-F synthase activity|ketoreductase activity|prostaglandin D2 11-ketoreductase activity|prostaglandin H2 endoperoxidase reductase activity|dihydrotestosterone 17-beta-dehydrogenase activity|phenanthrene 9,10-monooxygenase activity|testosterone 17-beta-dehydrogenase (NADP+) activity|androsterone dehydrogenase activity|NADP-retinol dehydrogenase activity|oxidoreductase activity, acting on NAD(P)H, quinone or similar compound as acceptor|indanol dehydrogenase activity|geranylgeranyl reductase activity|retinal dehydrogenase activity|aldo-keto reductase (NADP) activity|alditol:NADP+ 1-oxidoreductase activity|testosterone dehydrogenase (NAD+) activity|retinol dehydrogenase activity	regulation of testosterone biosynthetic process|negative regulation of retinoic acid biosynthetic process|cellular response to prostaglandin D stimulus|cellular response to corticosteroid stimulus|cellular response to prostaglandin stimulus|multicellular organismal macromolecule metabolic process|retinal metabolic process|testosterone biosynthetic process|regulation of retinoic acid receptor signaling pathway|cellular response to jasmonic acid stimulus|positive regulation of endothelial cell apoptotic process|progesterone metabolic process|cellular response to cadmium ion|cellular response to reactive oxygen species|retinol metabolic process|farnesol catabolic process|doxorubicin metabolic process|daunorubicin metabolic process|cellular response to calcium ion|positive regulation of cell death|response to nutrient|renal absorption|cyclooxygenase pathway|prostaglandin metabolic process|keratinocyte differentiation|retinoid metabolic process|protein import into nucleus, translocation|steroid metabolic process|positive regulation of protein kinase B signaling|positive regulation of reactive oxygen species metabolic process|cellular response to starvation|male gonad development|positive regulation of cell proliferation|oxidation-reduction process|G-protein coupled receptor signaling pathway			0.00078892	0.0159743	-0.161846	10.8985	11.0807	0
ENSG00000226759.7							0.000789447	0.0159777	0.606278	3.56393	3.25013	0
ENSG00000174282.11	ZBTB4	chromosome|nucleus	methyl-CpNpG binding|RNA polymerase II regulatory region sequence-specific DNA binding|protein kinase binding|methyl-CpG binding|protein homodimerization activity|sequence-specific DNA binding|transcriptional repressor activity, RNA polymerase II transcription regulatory region sequence-specific binding|protein binding|metal ion binding	negative regulation of transcription from RNA polymerase II promoter|cellular response to DNA damage stimulus|negative regulation of transcription, DNA-templated|transcription, DNA-templated	ZBTB	Y	0.000790347	0.0159885	-0.0182464	13.7204	13.7672	1
ENSG00000185000.5	DGAT1	endoplasmic reticulum membrane|integral component of membrane|membrane|intracellular membrane-bounded organelle	retinol O-fatty-acyltransferase activity|diacylglycerol O-acyltransferase activity|transferase activity, transferring acyl groups|protein binding|2-acylglycerol O-acyltransferase activity	diacylglycerol metabolic process|retinol metabolic process|acylglycerol acyl-chain remodeling|long-chain fatty-acyl-CoA metabolic process|very-low-density lipoprotein particle assembly|triglyceride metabolic process|triglyceride biosynthetic process|lipid storage|fatty acid homeostasis			0.00079242	0.0160231	-0.263833	10.6009	10.7263	0
ENSG00000079102.16	RUNX1T1	nuclear matrix|nucleoplasm|mitochondrion|cytoplasm	protein binding|transcription corepressor activity|transcription factor activity, sequence-specific DNA binding|DNA binding|metal ion binding	generation of precursor metabolites and energy|negative regulation of fat cell differentiation|negative regulation of transcription, DNA-templated|transcription, DNA-templated		Y	0.000793161	0.0160307	0.255344	10.9985	10.8784	1
ENSG00000182768.8	NGRN	extracellular region|nucleus	poly(A) RNA binding	neuron differentiation			0.000794981	0.016055	-0.217802	12.9117	13.0031	0
ENSG00000134627.11	PIWIL4	piP-body|P granule|nucleus|cytoplasm	piRNA binding	DNA methylation involved in gamete generation|piRNA metabolic process|gene silencing by RNA|regulation of translation|meiotic cell cycle|spermatogenesis|multicellular organism development|cell differentiation			0.000795458	0.016055	0.193717	9.55014	9.34849	0
ENSG00000141542.10	RAB40B	host cell|nuclear envelope|perinuclear region of cytoplasm|plasma membrane	GTP binding	symbiont intracellular protein transport in host|small GTPase mediated signal transduction|protein ubiquitination			0.000795186	0.016055	-0.0936803	11.2519	11.3445	0
ENSG00000147676.13	MAL2	apical plasma membrane|membrane raft|endomembrane system|extracellular exosome|perinuclear region of cytoplasm|integral component of membrane	protein binding	transcytosis			0.000796189	0.0160623	-0.38569	14.1393	14.2874	0
ENSG00000127445.13	PIN1	nuclear speck|midbody|nucleoplasm|cytosol|nucleus|cytoplasm|mitochondrion|neuron projection	phosphothreonine binding|phosphoserine binding|mitogen-activated protein kinase kinase binding|GTPase activating protein binding|beta-catenin binding|motor activity|protein binding|peptidyl-prolyl cis-trans isomerase activity	regulation of protein localization to nucleus|regulation of pathway-restricted SMAD protein phosphorylation|negative regulation of cell motility|positive regulation of ubiquitin-protein transferase activity|negative regulation of transforming growth factor beta receptor signaling pathway|negative regulation of protein catabolic process|regulation of cytokinesis|regulation of mitotic nuclear division|negative regulation of protein binding|protein stabilization|neuron differentiation|synapse organization|regulation of signal transduction by p53 class mediator|negative regulation of ERK1 and ERK2 cascade|negative regulation of type I interferon production|cell cycle|positive regulation of canonical Wnt signaling pathway|positive regulation of protein phosphorylation|positive regulation of transcription from RNA polymerase II promoter|positive regulation of GTPase activity|protein peptidyl-prolyl isomerization|positive regulation of neuron apoptotic process|positive regulation of protein dephosphorylation|negative regulation of neuron apoptotic process|positive regulation of cell growth involved in cardiac muscle cell development			0.000797583	0.0160831	-0.115277	10.6309	10.7207	0
ENSG00000065371.17	ROPN1	nucleus|cytoplasm	identical protein binding|protein binding				0.000799452	0.0161134	0.996811	4.79662	4.42706	0
ENSG00000225210.9							0.000799902	0.016115	0.50765	4.6667	4.2559	0
ENSG00000116095.10	PLEKHA3	Golgi apparatus|cellular_component|membrane	phospholipid binding|1-phosphatidylinositol binding	biological_process			0.000800556	0.0161208	0.0436374	12.8463	12.7724	0
ENSG00000164327.12	RICTOR	TORC2 complex|cytosol	protein kinase binding|enzyme activator activity|protein binding|ribosome binding	establishment or maintenance of actin cytoskeleton polarity|TOR signaling|regulation of protein kinase B signaling|actin cytoskeleton reorganization|positive regulation of TOR signaling|establishment of cell polarity|regulation of phosphorylation|T cell costimulation|embryo development|positive regulation of protein kinase B signaling|peptidyl-serine phosphorylation|phosphatidylinositol-mediated signaling|positive regulation of catalytic activity|regulation of actin cytoskeleton organization|regulation of gene expression|regulation of GTPase activity|regulation of protein phosphorylation|regulation of peptidyl-serine phosphorylation|regulation of establishment of cell polarity|regulation of inflammatory response|positive regulation of peptidyl-tyrosine phosphorylation|positive regulation of actin filament polymerization|positive regulation of endothelial cell proliferation			0.000801297	0.016121	-0.00532575	13.6619	13.5812	0
ENSG00000260194.1							0.000801226	0.016121	1.6876	5.17284	4.79054	0
ENSG00000151962.7	RBM46		RNA binding|nucleotide binding				0.000802926	0.016139	0.706158	3.17071	2.90929	0
ENSG00000204398.5							0.000802796	0.016139	1.01336	4.17347	3.79275	0
ENSG00000231849.1							0.000803296	0.016139	-0.320594	3.19408	2.90271	0
ENSG00000212802.4							0.000804488	0.0161493	0.868642	7.21048	6.90088	0
ENSG00000237586.3							0.000804544	0.0161493	1.22523	3.87756	3.59074	0
ENSG00000241560.5							0.000805316	0.0161574	-0.516101	5.69642	5.31984	0
ENSG00000149311.17	ATM	DNA repair complex|chromosome, telomeric region|cytoplasmic, membrane-bounded vesicle|nuclear chromosome, telomeric region|nucleoplasm|nucleus|spindle|cytoplasm	DNA-dependent protein kinase activity|1-phosphatidylinositol-3-kinase activity|protein complex binding|protein N-terminus binding|protein dimerization activity|protein binding|protein serine/threonine kinase activity|ATP binding|DNA binding|protein kinase activity	positive regulation of telomerase catalytic core complex assembly|positive regulation of telomere maintenance via telomere lengthening|establishment of macromolecular complex localization to telomere|establishment of RNA localization to telomere|signal transduction involved in mitotic G2 DNA damage checkpoint|cellular response to nitrosative stress|pre-B cell allelic exclusion|cellular response to X-ray|histone phosphorylation|peptidyl-serine autophosphorylation|negative regulation of telomere capping|DNA double-strand break processing|cellular response to gamma radiation|positive regulation of DNA damage response, signal transduction by p53 class mediator|mitotic spindle assembly checkpoint|response to ionizing radiation|strand displacement|DNA synthesis involved in DNA repair|histone mRNA catabolic process|negative regulation of B cell proliferation|DNA damage induced protein phosphorylation|replicative senescence|telomere maintenance via telomerase|positive regulation of telomere maintenance via telomerase|double-strand break repair via nonhomologous end joining|protein autophosphorylation|phosphatidylinositol-3-phosphate biosynthetic process|regulation of signal transduction by p53 class mediator|regulation of apoptotic process|regulation of autophagy|positive regulation of apoptotic process|peptidyl-serine phosphorylation|regulation of cellular response to heat|negative regulation of TORC1 signaling|cell cycle arrest|DNA damage response, signal transduction by p53 class mediator resulting in cell cycle arrest|DNA repair|reciprocal meiotic recombination|signal transduction|cellular response to DNA damage stimulus|protein phosphorylation|DNA replication|neuron apoptotic process|brain development|determination of adult lifespan|heart development|oocyte development|somitogenesis|positive regulation of neuron apoptotic process|double-strand break repair via homologous recombination|lipoprotein catabolic process|intrinsic apoptotic signaling pathway in response to DNA damage|DNA damage checkpoint|V(D)J recombination|female gamete generation|meiotic telomere clustering|apoptotic process|response to hypoxia|regulation of cell cycle|positive regulation of histone phosphorylation|positive regulation of neuron death			0.000808223	0.016201	0.117755	14.567	14.4173	0
ENSG00000281731.2							0.00080802	0.016201	0.622306	4.07898	3.71697	0
ENSG00000240925.1							0.000809312	0.016208	0.821751	3.96786	3.62494	0
ENSG00000274614.1							0.000809152	0.016208	0.698045	4.1369	3.78002	0
ENSG00000104763.17	ASAH1	lysosomal lumen|extracellular exosome|extracellular space	ceramidase activity|catalytic activity	ceramide metabolic process|glycosphingolipid metabolic process			0.000810458	0.0162236	-0.128752	14.6339	14.7263	0
ENSG00000111850.10	SMIM8	integral component of membrane					0.000811136	0.0162297	0.0318454	11.1946	11.1164	0
ENSG00000129255.14	MPDU1	extracellular exosome|endoplasmic reticulum|membrane|mitochondrion|endoplasmic reticulum membrane|integral component of membrane	protein binding	oligosaccharide biosynthetic process|dolichol-linked oligosaccharide biosynthetic process|protein folding|transport			0.000813869	0.016277	0.169325	11.5796	11.7185	0
ENSG00000064961.18	HMG20B	nucleoplasm|chromosome	histone deacetylase activity|protein binding|DNA binding|protein heterodimerization activity	histone deacetylation|blood coagulation|cell cycle|transcription, DNA-templated|regulation of transcription, DNA-templated|skeletal muscle cell differentiation|positive regulation of neuron differentiation|negative regulation of protein sumoylation	HMG		0.000815536	0.0163029	-0.0803544	11.412	11.543	1
ENSG00000153162.8	BMP6	extracellular space|cytoplasm|membrane-bounded vesicle	BMP receptor binding|transforming growth factor beta receptor binding|protein heterodimerization activity|cytokine activity|protein binding|growth factor activity	multicellular organismal iron ion homeostasis|positive regulation of aldosterone biosynthetic process|positive regulation of DNA-dependent DNA replication|cellular response to iron ion|positive regulation of SMAD protein import into nucleus|growth|positive regulation of lipopolysaccharide-mediated signaling pathway|cellular iron ion homeostasis|cartilage development|positive regulation of epithelial cell proliferation|type B pancreatic cell development|positive regulation of protein secretion|regulation of MAPK cascade|positive regulation of pathway-restricted SMAD protein phosphorylation|cellular response to BMP stimulus|positive regulation of osteoblast differentiation|positive regulation of bone mineralization|regulation of apoptotic process|SMAD protein signal transduction|BMP signaling pathway|skeletal system development|positive regulation of transcription from RNA polymerase II promoter|negative regulation of transcription from RNA polymerase II promoter|immune response|inflammatory response|kidney development|cell differentiation|eye development|osteoblast differentiation|male genitalia development|positive regulation of endothelial cell proliferation|positive regulation of neuron differentiation|endochondral ossification|positive regulation of endothelial cell differentiation|response to glucocorticoid|ossification|response to retinoic acid|response to iron ion|response to magnesium ion|response to activity|cellular response to mechanical stimulus|positive regulation of chondrocyte differentiation|positive regulation of aldosterone secretion			0.0008173	0.016325	-0.369343	10.8676	11.0637	0
ENSG00000254060.1							0.000817381	0.016325	0.409156	3.22443	2.9437	0
ENSG00000157741.14	UBN2	nucleoplasm|extracellular space					0.000817783	0.0163256	0.266666	13.6329	13.518	0
ENSG00000198739.10	LRRTM3	postsynaptic membrane|cell junction|cytoplasm|integral component of membrane	protein kinase inhibitor activity	negative regulation of JAK-STAT cascade|negative regulation of protein kinase activity|cytokine-mediated signaling pathway|positive regulation of beta-amyloid formation|positive regulation of synapse assembly			0.000818266	0.0163278	0.966955	3.98361	3.63689	0
ENSG00000108510.9	MED13	nucleoplasm|mediator complex|membrane|nucleus	thyroid hormone receptor binding|vitamin D receptor binding|ligand-dependent nuclear receptor transcription coactivator activity|transcription cofactor activity|transcription coactivator activity|receptor activity|RNA polymerase II transcription cofactor activity	androgen receptor signaling pathway|intracellular steroid hormone receptor signaling pathway|transcription initiation from RNA polymerase II promoter|positive regulation of transcription, DNA-templated|positive regulation of transcription from RNA polymerase II promoter|cholesterol homeostasis|triglyceride homeostasis|negative regulation of thyroid hormone receptor activity		Y	0.000819383	0.0163391	0.148914	14.2901	14.2191	1
ENSG00000266472.5	MRPS21	mitochondrion|mitochondrial inner membrane					0.000819933	0.0163391	-0.346176	11.4592	11.5796	0
ENSG00000099864.17	PALM	filopodium membrane|apicolateral plasma membrane|cytoplasmic, membrane-bounded vesicle|dendritic spine|basolateral plasma membrane|intracellular membrane-bounded organelle|nucleoplasm|axon|integral component of plasma membrane|nucleus|plasma membrane|cytoplasm|postsynaptic density|filopodium|neuron spine|dendritic spine membrane|dendrite membrane	protein binding|D3 dopamine receptor binding	negative regulation of dopamine receptor signaling pathway|negative regulation of adenylate cyclase activity|positive regulation of filopodium assembly|movement of cell or subcellular component|cytoskeleton organization|regulation of cell shape|protein targeting to plasma membrane|synapse maturation|protein localization|cellular response to electrical stimulus|negative regulation of cAMP biosynthetic process			0.000819947	0.0163391	-0.75208	10.5681	10.8289	0
ENSG00000136542.8	GALNT5	Golgi membrane|cellular_component|integral component of membrane	polypeptide N-acetylgalactosaminyltransferase activity|carbohydrate binding|metal ion binding	glycosaminoglycan biosynthetic process|O-glycan processing			0.00082171	0.0163537	0.696324	7.72151	7.18989	0
ENSG00000230593.3							0.000822258	0.0163537	1.68643	4.85134	4.47854	0
ENSG00000236908.2							0.000822516	0.0163537	0.171979	6.93392	6.69736	0
ENSG00000260033.1							0.000822545	0.0163537	1.11221	4.29686	3.96659	0
ENSG00000279570.1							0.000821101	0.0163537	-0.414872	5.36806	5.00742	0
ENSG00000166619.12	BLCAP	integral component of membrane	protein binding	apoptotic nuclear changes|cell cycle			0.000823498	0.0163653	-0.00494757	13.1919	13.2456	0
ENSG00000167703.14	SLC43A2	integral component of plasma membrane|plasma membrane	neutral amino acid transmembrane transporter activity|L-amino acid transmembrane transporter activity|amino acid transmembrane transporter activity	neutral amino acid transport|amino acid transport|L-amino acid transport			0.000824516	0.0163781	-0.127788	12.0659	12.2534	0
ENSG00000184454.6	NCMAP	paranode region of axon|Schmidt-Lanterman incisure|integral component of plasma membrane	structural constituent of myelin sheath	peripheral nervous system myelin formation|positive regulation of myelination			0.000826558	0.0163987	0.725801	9.32092	9.09648	0
ENSG00000175213.2	ZNF408	nucleus	identical protein binding|protein binding|DNA binding|metal ion binding	transcription, DNA-templated|regulation of transcription, DNA-templated	zf-C2H2		0.000826064	0.0163987	-0.00176454	8.70846	8.81811	1
ENSG00000221164.1							0.000827637	0.0163987	1.22192	4.00468	3.65828	0
ENSG00000235082.2							0.000828163	0.0163987	-0.428327	5.12105	4.8286	0
ENSG00000258876.1							0.000827934	0.0163987	0.880606	3.68823	3.37352	0
ENSG00000271049.1							0.000827718	0.0163987	1.49335	4.9724	4.60893	0
ENSG00000279134.1							0.000827588	0.0163987	-0.108634	3.79444	3.44847	0
ENSG00000264546.1							0.000828567	0.0163993	1.67485	5.75811	5.32562	0
ENSG00000118680.12	MYL12B	extracellular exosome|cytosol|Z disc|stress fiber|apical part of cell|brush border|myosin II complex	protein binding|calcium ion binding|myosin heavy chain binding	muscle contraction|regulation of cell shape			0.000829875	0.0164073	-0.189907	14.0527	14.1809	0
ENSG00000184752.12	NDUFA12	mitochondrial respiratory chain complex I|mitochondrial inner membrane	NADH dehydrogenase (ubiquinone) activity|electron carrier activity	respiratory gaseous exchange|mitochondrial respiratory chain complex I assembly|mitochondrial electron transport, NADH to ubiquinone|response to oxidative stress			0.000829391	0.0164073	-0.222217	10.9789	11.1351	0
ENSG00000174607.10	UGT8	intracellular membrane-bounded organelle|plasma membrane|integral component of membrane	N-acylsphingosine galactosyltransferase activity|2-hydroxyacylsphingosine 1-beta-galactosyltransferase activity|glucuronosyltransferase activity|UDP-galactose:glucosylceramide beta-1,4-galactosyltransferase activity	galactosylceramide biosynthetic process|flavonoid biosynthetic process|glycosphingolipid metabolic process|flavonoid glucuronidation|peripheral nervous system development|central nervous system development|neuron projection morphogenesis|cytoskeleton organization|protein localization to paranode region of axon|paranodal junction assembly			0.000830462	0.0164073	-0.0710773	12.3782	12.5693	0
ENSG00000233337.1							0.000830466	0.0164073	0.222961	7.12273	6.95488	0
ENSG00000228976.1							0.000830842	0.0164074	0.645838	4.31571	3.93221	0
ENSG00000139133.6	ALG10	endoplasmic reticulum membrane|integral component of membrane	dolichyl-phosphate-glucose-glycolipid alpha-glucosyltransferase activity	dolichol-linked oligosaccharide biosynthetic process|protein glycosylation			0.000832973	0.0164347	0.238528	10.3055	10.1855	0
ENSG00000166592.11	RRAD	plasma membrane|intracellular	calmodulin binding|protein binding|GTPase activity|GTP binding	small GTPase mediated signal transduction			0.000832932	0.0164347	-0.163265	8.43879	8.65013	0
ENSG00000130748.6	TMEM160	integral component of membrane|mitochondrion					0.000833416	0.016436	-0.35272	7.52064	7.78384	0
ENSG00000261158.1							0.000834687	0.0164537	-0.123248	4.90206	4.62851	0
ENSG00000197536.10	C5orf56						0.000835666	0.0164656	0.229664	10.9858	10.868	0
ENSG00000279602.1							0.000837738	0.016499	-0.249924	8.58516	8.33424	0
ENSG00000232745.2							0.000838685	0.0165103	0.0302306	3.75885	3.41621	0
ENSG00000253517.1							0.000840435	0.0165373	1.15316	3.81207	3.4853	0
ENSG00000143570.17	SLC39A1	membrane|endoplasmic reticulum membrane|plasma membrane|integral component of membrane	inorganic cation transmembrane transporter activity|zinc ion transmembrane transporter activity|receptor binding	cation transport|zinc II ion transmembrane transport|in utero embryonic development|limb development|embryonic cranial skeleton morphogenesis|zinc II ion transport			0.000840834	0.0165378	-0.213074	12.3439	12.4446	0
ENSG00000165887.11	ANKRD2	euchromatin|sarcomere|PML body|I band|intracellular membrane-bounded organelle|cytosol|nucleus|cytoplasm|myofibril	RNA polymerase II sequence-specific DNA binding transcription factor binding|protein kinase B binding|titin binding|structural constituent of muscle|chromatin binding|protein binding	regulation of transcription from RNA polymerase II promoter in response to oxidative stress|negative regulation of myoblast differentiation|muscle contraction|muscle organ development|negative regulation of transcription from RNA polymerase II promoter|skeletal muscle cell differentiation|regulation of myoblast proliferation|regulation of cytokine production|regulation of intrinsic apoptotic signaling pathway by p53 class mediator|negative regulation of myotube differentiation		Y	0.000843383	0.016564	-1.3177	5.83672	6.46013	1
ENSG00000143297.18	FCRL5	receptor complex|plasma membrane|integral component of membrane					0.000843318	0.016564	0.515806	7.89415	7.42323	0
ENSG00000150628.6	SPATA4	cellular_component|cytoplasm	protein binding|molecular_function				0.000843674	0.016564	-1.12808	4.14081	4.58632	0
ENSG00000278949.1							0.000843207	0.016564	-0.013162	8.60232	8.40097	0
ENSG00000229696.1							0.000844246	0.0165678	1.30584	4.6925	4.29804	0
ENSG00000213896.4							0.000845594	0.0165795	0.95544	4.22181	3.85425	0
ENSG00000237162.1							0.000845564	0.0165795	0.924984	3.66056	3.34912	0
ENSG00000198265.11	HELZ	membrane|nucleus	helicase activity|poly(A) RNA binding|ATP binding|metal ion binding				0.000846369	0.0165853	-0.117113	13.8065	13.7053	0
ENSG00000206075.13	SERPINB5	extracellular exosome|extracellular space|cytoplasm	serine-type endopeptidase inhibitor activity|protein binding	movement of cell or subcellular component|negative regulation of endopeptidase activity|extracellular matrix organization|morphogenesis of an epithelium|regulation of epithelial cell proliferation|prostate gland morphogenesis			0.000847025	0.0165853	1.69157	6.09985	5.62376	0
ENSG00000259335.1							0.000846988	0.0165853	0.0798766	5.46834	5.28514	0
ENSG00000163399.15	ATP1A1	extracellular vesicle|sodium:potassium-exchanging ATPase complex|protein complex|melanosome|intracellular membrane-bounded organelle|Golgi apparatus|sarcolemma|extracellular exosome|endoplasmic reticulum|membrane|plasma membrane|integral component of membrane|T-tubule|apical plasma membrane|postsynaptic density|basolateral plasma membrane|myelin sheath|caveola|membrane raft|endosome|intercalated disc	sodium:potassium-exchanging ATPase activity|steroid hormone binding|chaperone binding|sodium ion binding|potassium ion binding|protein binding|ATP binding|phosphatase activity|protein domain specific binding|protein kinase binding|phosphatidylinositol 3-kinase binding|ADP binding|ankyrin binding	potassium ion import across plasma membrane|response to glycoside|cell communication by electrical coupling involved in cardiac conduction|membrane repolarization during cardiac muscle cell action potential|membrane repolarization|relaxation of cardiac muscle|sodium ion export from cell|cellular potassium ion homeostasis|establishment or maintenance of transmembrane electrochemical gradient|cellular response to steroid hormone stimulus|regulation of sodium ion transport|ATP hydrolysis coupled proton transport|cardiac muscle contraction|regulation of cardiac conduction|cellular sodium ion homeostasis|potassium ion import|ion transmembrane transport|response to drug|positive regulation of heart contraction|regulation of blood pressure|regulation of the force of heart contraction|negative regulation of heart contraction|negative regulation of glucocorticoid biosynthetic process|positive regulation of striated muscle contraction|potassium ion transport|sodium ion transport|ATP hydrolysis coupled transmembrane transport|cellular response to mechanical stimulus|membrane hyperpolarization|regulation of cardiac muscle cell contraction			0.000849898	0.0166342	0.0783546	17.2802	17.3825	0
ENSG00000134285.10	FKBP11	membrane|endoplasmic reticulum membrane|integral component of membrane	FK506 binding|peptidyl-prolyl cis-trans isomerase activity	chaperone-mediated protein folding|protein peptidyl-prolyl isomerization			0.000850424	0.016637	0.264204	10.6656	10.5445	0
ENSG00000166603.4	MC4R	plasma membrane|integral component of membrane|nucleus	melanocyte-stimulating hormone receptor activity|melanocortin receptor activity|neuropeptide binding|ubiquitin protein ligase binding|protein binding|peptide hormone binding	positive regulation of cAMP biosynthetic process|positive regulation of bone resorption|adenylate cyclase-modulating G-protein coupled receptor signaling pathway|insulin secretion|feeding behavior|response to insulin|regulation of metabolic process|diet induced thermogenesis|negative regulation of feeding behavior|energy reserve metabolic process|regulation of feeding behavior|regulation of grooming behavior			0.000851077	0.0166394	0.74148	3.84377	3.49348	0
ENSG00000125618.16	PAX8	nucleoplasm|nucleus	thyroid-stimulating hormone receptor activity|RNA polymerase II core promoter sequence-specific DNA binding|transcription regulatory region DNA binding|protein binding|transcription factor activity, sequence-specific DNA binding|DNA binding|sequence-specific DNA binding|RNA polymerase II core promoter proximal region sequence-specific DNA binding|transcriptional activator activity, RNA polymerase II core promoter proximal region sequence-specific binding	regulation of thyroid-stimulating hormone secretion|metanephric comma-shaped body morphogenesis|otic vesicle development|positive regulation of metanephric DCT cell differentiation|negative regulation of apoptotic process involved in metanephric nephron tubule development|negative regulation of apoptotic process involved in metanephric collecting duct development|negative regulation of mesenchymal cell apoptotic process involved in metanephros development|negative regulation of mesenchymal cell apoptotic process involved in metanephric nephron morphogenesis|metanephric distal convoluted tubule development|pronephric field specification|metanephric nephron tubule formation|metanephric S-shaped body morphogenesis|metanephric epithelium development|cellular response to gonadotropin stimulus|thyroid-stimulating hormone signaling pathway|regulation of metanephric nephron tubule epithelial cell differentiation|positive regulation of mesenchymal to epithelial transition involved in metanephros morphogenesis|mesenchymal to epithelial transition involved in metanephros morphogenesis|positive regulation of thyroid hormone generation|urogenital system development|positive regulation of branching involved in ureteric bud morphogenesis|kidney development|branching involved in ureteric bud morphogenesis|inner ear morphogenesis|mesonephros development|pronephros development|thyroid gland development|anatomical structure morphogenesis|central nervous system development|regulation of apoptotic process|positive regulation of transcription, DNA-templated|positive regulation of transcription from RNA polymerase II promoter|transcription, DNA-templated|cell differentiation|metanephros development|mesonephric tubule development|S-shaped body morphogenesis|kidney epithelium development|regulation of transcription, DNA-templated|sulfur compound metabolic process	PAX	Y	0.000851302	0.0166394	-0.20247	12.5551	12.9119	1
ENSG00000174021.10	GNG5	extracellular exosome|membrane|plasma membrane|heterotrimeric G-protein complex|mitochondrion	PDZ domain binding|protein binding|GTPase activity|signal transducer activity	cellular response to glucagon stimulus|signal transduction|G-protein coupled receptor signaling pathway|positive regulation of neural precursor cell proliferation|positive regulation of secondary heart field cardioblast proliferation			0.000851683	0.0166394	-0.136846	11.6904	11.821	0
ENSG00000103249.17	CLCN7	lysosomal membrane|membrane|integral component of membrane|cytoplasmic vesicle	voltage-gated chloride channel activity|chloride ion binding|antiporter activity|chloride channel activity|ATP binding|protein binding	regulation of anion transmembrane transport|chloride transmembrane transport|ion transmembrane transport|transport|response to pH			0.00085278	0.0166535	-0.073848	12.1744	12.2822	0
ENSG00000171671.6							0.000853885	0.0166676	1.18574	4.92101	4.50988	0
ENSG00000171681.12	ATF7IP	nucleoplasm|nucleus|cytoplasm|transcription factor complex	protein binding|ATPase activity|transcription corepressor activity	regulation of RNA polymerase II transcriptional preinitiation complex assembly|DNA methylation|viral process|positive regulation of transcription, DNA-templated|negative regulation of transcription, DNA-templated|transcription, DNA-templated|negative regulation of transcription from RNA polymerase II promoter		Y	0.000855651	0.0166895	0.0905013	14.2841	14.191	1
ENSG00000183624.13	HMCES		peptidase activity|DNA binding	proteolysis			0.000855766	0.0166895	-0.115244	11.2574	11.3286	0
ENSG00000023892.10	DEF6	cytoskeleton|perinuclear region of cytoplasm|filopodium|membrane|nucleus|plasma membrane	protein binding				0.000856389	0.0166943	0.418515	8.98193	8.85646	0
ENSG00000235180.1							0.000856886	0.0166966	0.85737	4.08806	3.73517	0
ENSG00000127328.21	RAB3IP	cytoskeleton|lamellipodium|cytosol|nucleus	Rab guanyl-nucleotide exchange factor activity|protein binding	protein targeting to membrane|positive regulation of GTPase activity			0.000860221	0.0167541	-0.0294918	13.1043	13.2009	0
ENSG00000266524.2	GDF10	extracellular space	growth factor activity|transforming growth factor beta receptor binding|cytokine activity	osteoblast differentiation|cell development|regulation of MAPK cascade|positive regulation of pathway-restricted SMAD protein phosphorylation|transforming growth factor beta receptor signaling pathway|negative regulation of osteoblast differentiation|regulation of apoptotic process|SMAD protein signal transduction|BMP signaling pathway|skeletal system development|fat cell differentiation			0.000863743	0.0168078	1.37629	4.71527	4.30068	0
ENSG00000139263.11	LRIG3	cytoplasmic vesicle membrane|extracellular space|plasma membrane|integral component of membrane		otolith morphogenesis			0.000863431	0.0168078	-0.0516346	12.1073	11.9882	0
ENSG00000204682.5	CASC10						0.000866584	0.0168556	-0.00389064	7.87652	8.09137	0
ENSG00000111846.15	GCNT2	Golgi membrane|cellular_component|membrane|integral component of membrane	N-acetyllactosaminide beta-1,6-N-acetylglucosaminyltransferase activity|acetylglucosaminyltransferase activity	maintenance of lens transparency|positive regulation of heterotypic cell-cell adhesion|negative regulation of cell-substrate adhesion|posttranscriptional regulation of gene expression|positive regulation of epithelial to mesenchymal transition|glycosaminoglycan biosynthetic process|transforming growth factor beta receptor signaling pathway|positive regulation of ERK1 and ERK2 cascade|positive regulation of protein kinase B signaling|protein glycosylation|positive regulation of cell migration|multicellular organism development|positive regulation of cell proliferation			0.000868248	0.0168644	0.0361541	11.6395	11.7155	0
ENSG00000108961.13	RANGRF	intercalated disc|caveola|rough endoplasmic reticulum|nucleoplasm|nucleus|plasma membrane|cytoplasm	Ran guanyl-nucleotide exchange factor activity|Ran GTPase binding|sodium channel regulator activity|guanyl-nucleotide exchange factor activity|protein transporter activity|ion channel binding	regulation of membrane depolarization|regulation of membrane depolarization during cardiac muscle cell action potential|regulation of sodium ion transmembrane transport|positive regulation of protein localization to cell surface|positive regulation of establishment of protein localization to plasma membrane|protein exit from endoplasmic reticulum|regulation of heart rate|ER to Golgi vesicle-mediated transport|regulation of membrane potential|regulation of sodium ion transmembrane transporter activity|positive regulation of GTPase activity			0.000868568	0.0168644	-0.119595	9.65183	9.77725	0
ENSG00000229756.1							0.000867991	0.0168644	1.12375	4.12506	3.76861	0
ENSG00000250582.1							0.000867629	0.0168644	1.3753	4.95475	4.5265	0
ENSG00000270554.1							0.000872752	0.0169381	-0.359296	6.15672	5.75668	0
ENSG00000238103.4							0.000874375	0.0169621	-0.173222	7.70139	7.42735	0
ENSG00000259544.1							0.000875675	0.0169798	-0.233796	4.98768	4.64682	0
ENSG00000023191.16	RNH1	angiogenin-PRI complex|nucleoplasm|extracellular exosome|cytoplasm	ribonuclease inhibitor activity|protein binding	mRNA catabolic process|regulation of angiogenesis|negative regulation of catalytic activity			0.00087726	0.0170031	-0.090309	12.2356	12.3621	0
ENSG00000064490.13	RFXANK	intercellular bridge|nucleoplasm|nucleus|cytoplasm	transcription cofactor activity|transcription factor activity, sequence-specific DNA binding|DNA binding	regulation of transcription from RNA polymerase II promoter|transcription, DNA-templated		Y	0.000877735	0.0170048	-0.277461	10.2348	10.367	1
ENSG00000249669.7							0.000879327	0.0170281	-0.0144145	12.3434	12.046	0
ENSG00000078018.19	MAP2	neuron projection|nucleolus|microtubule associated complex|microtubule|cytoplasm	dystroglycan binding|calmodulin binding|microtubule binding|protein binding|structural molecule activity	central nervous system neuron development|microtubule bundle formation|neuron projection development|dendrite morphogenesis|microtubule cytoskeleton organization			0.000880251	0.017031	0.173258	11.4957	11.4266	0
ENSG00000279010.1							0.000880084	0.017031	0.242309	11.7088	11.4585	0
ENSG00000131669.9	NINJ1	integral component of membrane	protein binding	tissue regeneration|cell adhesion|nervous system development|positive regulation of cell-matrix adhesion|hyaloid vascular plexus regression			0.000883397	0.0170843	-0.186019	11.815	11.9685	0
ENSG00000158882.12	TOMM40L	pore complex|mitochondrial outer membrane translocase complex|protein complex|mitochondrion	porin activity|protein channel activity|molecular_function	protein import into mitochondrial matrix|biological_process|ion transport			0.000889302	0.017191	-0.170463	10.1944	10.3063	0
ENSG00000213780.10	GTF2H4	core TFIIH complex|holo TFIIH complex|nucleoplasm	RNA polymerase II carboxy-terminal domain kinase activity|DNA-dependent ATPase activity|double-stranded DNA binding|ATP-dependent DNA helicase activity|protein binding|protein kinase activity|transcription factor activity, sequence-specific DNA binding	phosphorylation of RNA polymerase II C-terminal domain|nucleotide-excision repair, preincision complex assembly|nucleotide-excision repair, DNA duplex unwinding|global genome nucleotide-excision repair|nucleotide-excision repair, DNA incision, 5'-to lesion|nucleotide-excision repair, DNA incision, 3'-to lesion|nucleotide-excision repair, preincision complex stabilization|nucleotide-excision repair|nucleotide-excision repair, DNA incision|transcription-coupled nucleotide-excision repair|termination of RNA polymerase I transcription|transcription elongation from RNA polymerase I promoter|transcription initiation from RNA polymerase I promoter|7-methylguanosine mRNA capping|transcription elongation from RNA polymerase II promoter|transcription initiation from RNA polymerase II promoter|DNA repair|transcription from RNA polymerase II promoter		Y	0.000890516	0.0171993	-0.164723	10.1738	10.3163	1
ENSG00000075142.13	SRI	chromaffin granule membrane|sarcoplasmic reticulum membrane|T-tubule|Z disc|sarcoplasmic reticulum|nucleoplasm|extracellular exosome|membrane|endoplasmic reticulum membrane|cytosol|cytoplasm|intracellular|plasma membrane|vesicle|mitochondrion|axon|axon terminus|smooth endoplasmic reticulum|dendritic spine neck	protease binding|calcium channel regulator activity|calcium-dependent cysteine-type endopeptidase activity|ion channel binding|receptor binding|protein binding|protein heterodimerization activity|calcium ion binding|repressing transcription factor binding	action potential|regulation of cardiac muscle cell contraction|negative regulation of heart rate|regulation of cell communication by electrical coupling involved in cardiac conduction|regulation of striated muscle contraction|intracellular sequestering of iron ion|regulation of high voltage-gated calcium channel activity|negative regulation of ryanodine-sensitive calcium-release channel activity|regulation of release of sequestered calcium ion into cytosol by sarcoplasmic reticulum|regulation of cell communication by electrical coupling|regulation of relaxation of muscle|regulation of calcium ion transport|regulation of heart contraction|muscle organ development|signal transduction|proteolysis|transport|calcium ion transport|cytoplasmic sequestering of transcription factor|positive regulation of insulin secretion involved in cellular response to glucose stimulus|negative regulation of transcription regulatory region DNA binding|positive regulation of release of sequestered calcium ion into cytosol|heart development		Y	0.00089029	0.0171993	-0.225306	12.6645	12.7688	1
ENSG00000135341.17	MAP3K7	Ada2/Gcn5/Ada3 transcription activator complex|IkappaB kinase complex|endosome membrane|cytosol|nucleus|plasma membrane|cytoplasm	MAP kinase kinase kinase activity|scaffold protein binding|protein binding|protein kinase activity|protein serine/threonine kinase activity|magnesium ion binding|ATP binding	positive regulation of interleukin-2 production|Wnt signaling pathway, calcium modulating pathway|positive regulation of T cell cytokine production|activation of MAPKK activity|histone H3 acetylation|nucleotide-binding oligomerization domain containing signaling pathway|stress-activated MAPK cascade|JNK cascade|positive regulation of JUN kinase activity|transforming growth factor beta receptor signaling pathway|activation of NF-kappaB-inducing kinase activity|I-kappaB phosphorylation|I-kappaB kinase/NF-kappaB signaling|activation of MAPK activity|positive regulation of NF-kappaB transcription factor activity|MyD88-dependent toll-like receptor signaling pathway|positive regulation of I-kappaB kinase/NF-kappaB signaling|apoptotic process|positive regulation of T cell activation|T cell receptor signaling pathway|stimulatory C-type lectin receptor signaling pathway|Fc-epsilon receptor signaling pathway|transcription, DNA-templated		Y	0.000891945	0.0172193	0.0823932	12.7126	12.6631	1
ENSG00000234737.1							0.000893555	0.0172428	-0.0410491	5.11028	4.83321	0
ENSG00000231703.2							0.000894781	0.0172589	-0.190452	6.43659	6.07041	0
ENSG00000087087.18	SRRT	nucleoplasm|cytoplasm	protein binding|poly(A) RNA binding|DNA binding|nucleotide binding	response to arsenic-containing substance|primary miRNA processing|neuronal stem cell population maintenance|snRNA transcription from RNA polymerase II promoter|mRNA splicing, via spliceosome|cell proliferation|regulation of transcription, DNA-templated|positive regulation of neurogenesis			0.000895919	0.0172733	-0.103252	12.0627	12.1539	0
ENSG00000146006.7	LRRTM2	postsynaptic membrane|cell junction|integral component of membrane|excitatory synapse	neurexin family protein binding	synapse organization|positive regulation of synapse assembly|long-term synaptic potentiation|negative regulation of receptor internalization			0.00089788	0.0173035	0.444677	10.4715	10.2846	0
ENSG00000153443.12	UBALD1						0.000899369	0.0173246	0.0549389	9.75342	9.92212	0
ENSG00000254902.1							0.000901269	0.0173536	1.4638	5.60262	5.12232	0
ENSG00000244067.2	GSTA2	extracellular exosome|cytosol	glutathione transferase activity|protein binding	glutathione derivative biosynthetic process|epithelial cell differentiation|glutathione metabolic process			0.000902175	0.0173634	-2.19955	6.27503	7.00773	0
ENSG00000271789.1							0.000903478	0.0173809	-0.0104192	7.89073	7.6964	0
ENSG00000166595.11	FAM96B	CIA complex|MMXD complex|spindle|nucleoplasm|nucleus|cytoplasm	protein binding	iron-sulfur cluster assembly|chromosome segregation			0.000906265	0.0174192	0.0616802	10.1893	10.3365	0
ENSG00000138678.10	GPAT3	endoplasmic reticulum|endoplasmic reticulum membrane|integral component of membrane	glycerol-3-phosphate O-acyltransferase activity|1-acylglycerol-3-phosphate O-acyltransferase activity	regulation of TOR signaling|triglyceride biosynthetic process|CDP-diacylglycerol biosynthetic process|phosphatidic acid biosynthetic process			0.000906203	0.0174192	0.0175186	10.9429	11.1741	0
ENSG00000180662.8							0.000909827	0.0174801	1.66537	5.09164	4.68303	0
ENSG00000174197.12	MGA	MLL1 complex|nucleoplasm|cytoplasm	protein dimerization activity|protein binding|transcription factor activity, sequence-specific DNA binding|DNA binding	transcription, DNA-templated|regulation of transcription, DNA-templated	T-box	Y	0.000911826	0.0175108	-0.0869113	13.2356	13.1366	1
ENSG00000224614.1							0.000913026	0.0175185	1.14135	4.83995	4.47525	0
ENSG00000269821.1							0.000912784	0.0175185	-0.24175	13.6629	13.4908	0
ENSG00000147162.13	OGT	MLL5-L complex|nucleoplasm|histone acetyltransferase complex|mitochondrion|cytosol|nucleus|plasma membrane	histone acetyltransferase activity (H4-K16 specific)|histone acetyltransferase activity (H4-K8 specific)|histone acetyltransferase activity (H4-K5 specific)|protein O-GlcNAc transferase activity|protein N-acetylglucosaminyltransferase activity|acetylglucosaminyltransferase activity|phosphatidylinositol-3,4,5-trisphosphate binding|enzyme activator activity|protein binding	regulation of gluconeogenesis involved in cellular glucose homeostasis|histone H3-K4 trimethylation|positive regulation of histone H3-K27 methylation|positive regulation of histone H3-K4 methylation|regulation of insulin receptor signaling pathway|positive regulation of proteolysis|histone H4-K16 acetylation|histone H4-K8 acetylation|histone H4-K5 acetylation|regulation of Rac protein signal transduction|response to insulin|response to nutrient|protein O-linked glycosylation|regulation of glycolytic process|negative regulation of protein ubiquitination|cellular response to retinoic acid|circadian regulation of gene expression|positive regulation of granulocyte differentiation|apoptotic process|phosphatidylinositol-mediated signaling|positive regulation of catalytic activity|signal transduction|positive regulation of transcription from RNA polymerase II promoter			0.000914381	0.0175369	0.18863	15.7918	15.6883	0
ENSG00000167792.11	NDUFV1	mitochondrial respiratory chain complex I|mitochondrial inner membrane|mitochondrion	FMN binding|NAD binding|NADH dehydrogenase activity|4 iron, 4 sulfur cluster binding|NADH dehydrogenase (ubiquinone) activity|metal ion binding|protein binding	aerobic respiration|mitochondrial respiratory chain complex I assembly|mitochondrial electron transport, NADH to ubiquinone			0.000915382	0.0175484	0.0246767	12.9519	13.0729	0
ENSG00000076984.17	MAP2K7	cytosol|nucleus|cytoplasm	MAP kinase kinase activity|protein tyrosine kinase activity|receptor signaling protein serine/threonine kinase activity|protein phosphatase binding|enzyme binding|protein kinase binding|protein binding|magnesium ion binding	positive regulation of telomere capping|positive regulation of telomerase activity|stress-activated MAPK cascade|proteolysis in other organism|positive regulation of telomere maintenance via telomerase|response to heat|activation of JUN kinase activity|JNK cascade|response to osmotic stress|response to tumor necrosis factor|response to UV|apoptotic process|signal transduction|Fc-epsilon receptor signaling pathway|peptidyl-tyrosine phosphorylation			0.000917272	0.0175738	-0.0764962	10.9158	10.9986	0
ENSG00000270277.1							0.000917506	0.0175738	-0.196561	7.78251	7.52732	0
ENSG00000132541.10	RIDA	extracellular exosome|nucleus|cytoplasm|mitochondrion|cytosol|peroxisome	poly(A) RNA binding|protein homodimerization activity|transition metal ion binding|ion binding|endoribonuclease activity, producing 3'-phosphomonoesters|long-chain fatty acid binding|platinum binding|xenon atom binding	regulation of translational termination|brain development|negative regulation of translation|lung development|response to lipid|negative regulation of epithelial cell proliferation|kidney development|response to salt|G1 to G0 transition			0.000921563	0.0176416	-0.446413	11.4623	11.6819	0
ENSG00000279509.1							0.000921848	0.0176416	-0.256066	5.5438	5.24479	0
ENSG00000277130.1							0.000923582	0.0176671	-0.0479637	6.0161	5.62594	0
ENSG00000063176.15	SPHK2	lysosomal membrane|membrane|cytosol	D-erythro-sphingosine kinase activity|sphinganine kinase activity|Ras GTPase binding|sphingosine-1-phosphate receptor activity|protein binding|ATP binding	sphinganine-1-phosphate biosynthetic process|lipid phosphorylation|sphingosine biosynthetic process|sphingosine-1-phosphate signaling pathway|cell proliferation|sphingolipid biosynthetic process|negative regulation of apoptotic process|positive regulation of cell proliferation|brain development|blood vessel development|sphingosine metabolic process|female pregnancy			0.000924239	0.0176686	-0.258848	10.265	10.4003	0
ENSG00000163812.13	ZDHHC3	Golgi apparatus|Golgi membrane|membrane|integral component of membrane	palmitoyltransferase activity|protein-cysteine S-palmitoyltransferase activity|zinc ion binding	protein palmitoylation|protein targeting			0.000924795	0.0176686	-0.220284	12.6566	12.764	0
ENSG00000224500.1							0.00092487	0.0176686	0.596424	3.388	3.07969	0
ENSG00000121335.11	PRB2	cellular_component|extracellular region	molecular_function	biological_process			0.000926252	0.0176844	0.674067	4.62053	4.21402	0
ENSG00000224414.1							0.000926499	0.0176844	1.84722	5.25137	4.85303	0
ENSG00000100348.9	TXN2	nucleolus|mitochondrial matrix|mitochondrion|neuronal cell body|dendrite	oxidoreductase activity, acting on a sulfur group of donors, disulfide as acceptor|protein disulfide oxidoreductase activity|protein binding|protein complex binding|peptide-methionine (S)-S-oxide reductase activity|peptide-methionine (R)-S-oxide reductase activity	cellular response to oxidative stress|glycerol ether metabolic process|sulfate assimilation|response to reactive oxygen species|cell redox homeostasis|oxidation-reduction process|protein folding|response to nutrient|response to hypoxia|response to drug|response to glucose|response to organic cyclic compound|response to oxidative stress|response to hormone|response to axon injury|cellular response to nutrient levels			0.000927618	0.0176981	-0.449634	11.9473	12.0927	0
ENSG00000169045.13	HNRNPH1	catalytic step 2 spliceosome|nucleoplasm|membrane|nucleus|cytoplasm	poly(U) RNA binding|RNA binding|protein binding|poly(A) RNA binding|nucleotide binding	fibroblast growth factor receptor signaling pathway|RNA processing|gene expression|regulation of RNA splicing|mRNA splicing, via spliceosome			0.000928818	0.0177132	0.193475	15.8355	15.7661	0
ENSG00000205940.8							0.000930984	0.0177468	1.59571	4.84769	4.47915	0
ENSG00000060762.18	MPC1	cellular_component|mitochondrial inner membrane|mitochondrion|integral component of membrane	molecular_function|pyruvate transmembrane transporter activity	biological_process|mitochondrial acetyl-CoA biosynthetic process from pyruvate|mitochondrial pyruvate transmembrane transport			0.000933569	0.0177884	-0.37273	12.718	12.8987	0
ENSG00000033800.13	PIAS1	PML body|nuclear speck|nucleoplasm|nucleus	SUMO ligase activity|androgen receptor binding|SUMO transferase activity|enzyme binding|transcription coactivator activity|protein binding|transcription corepressor activity|ligase activity|zinc ion binding|DNA binding|ubiquitin protein ligase binding|transcription factor binding|protein domain specific binding|protein C-terminus binding	positive regulation of protein sumoylation|positive regulation of proteasomal ubiquitin-dependent protein catabolic process|regulation of interferon-gamma-mediated signaling pathway|JAK-STAT cascade|androgen receptor signaling pathway|regulation of cell proliferation|protein sumoylation|positive regulation of transcription, DNA-templated|transcription, DNA-templated|negative regulation of transcription from RNA polymerase II promoter|fat cell differentiation|spermatogenesis|negative regulation of apoptotic process|visual learning|protein-DNA complex assembly|G1/S transition of mitotic cell cycle|positive regulation of smooth muscle cell differentiation	zf-MIZ	Y	0.000935146	0.0178107	0.119737	13.448	13.3836	1
ENSG00000280287.1							0.00093694	0.0178372	0.192807	8.32617	8.13837	0
ENSG00000200521.1							0.000938106	0.0178516	0.677951	2.99822	2.72545	0
ENSG00000104964.14	AES	nucleus	protein binding|transcription corepressor activity	positive regulation of anoikis|negative regulation of response to cytokine stimulus|negative regulation of protein binding|organ morphogenesis|response to interleukin-1|negative regulation of gene expression|negative regulation of canonical Wnt signaling pathway|Wnt signaling pathway|multicellular organism development|negative regulation of transcription from RNA polymerase II promoter|negative regulation of transcription, DNA-templated|transcription, DNA-templated|regulation of transcription from RNA polymerase II promoter|skeletal system development|regulation of growth|cellular response to extracellular stimulus			0.000940348	0.0178788	-0.154917	13.8527	13.9595	0
ENSG00000259541.5							0.000940324	0.0178788	0.661379	3.7313	3.41307	0
ENSG00000243199.1							0.000942777	0.0179172	0.338692	7.21299	7.00999	0
ENSG00000148468.16	FAM171A1	extracellular exosome|integral component of membrane					0.000944027	0.0179332	-0.129694	12.7041	12.8664	0
ENSG00000159461.14	AMFR	Hrd1p ubiquitin ligase ERAD-M complex|Derlin-1 retrotranslocation complex|protein complex|integral component of endoplasmic reticulum membrane|perinuclear region of cytoplasm|membrane|endoplasmic reticulum membrane|integral component of membrane|nucleus|cytoplasm|neuronal cell body|growth cone|dendrite	ubiquitin-ubiquitin ligase activity|ubiquitin-specific protease binding|BAT3 complex binding|chaperone binding|protein binding, bridging|receptor activity|ubiquitin protein ligase activity|protein binding|ubiquitin protein ligase activity involved in ERAD pathway|ligase activity|zinc ion binding|ubiquitin-protein transferase activity	endoplasmic reticulum unfolded protein response|ERAD pathway|protein K48-linked ubiquitination|movement of cell or subcellular component|protein oligomerization|protein autoubiquitination|positive regulation of protein binding|protein ubiquitination involved in ubiquitin-dependent protein catabolic process|signal transduction|ubiquitin-dependent protein catabolic process|ER-associated ubiquitin-dependent protein catabolic process|protein polyubiquitination|aging|learning or memory			0.000946347	0.0179695	-0.0450053	13.854	13.9535	0
ENSG00000177106.14	EPS8L2	ruffle membrane|vesicle|protein complex|extracellular exosome|cell-cell adherens junction|plasma membrane|cytoplasm	Rac guanyl-nucleotide exchange factor activity|cadherin binding involved in cell-cell adhesion|actin binding|Rho guanyl-nucleotide exchange factor activity	positive regulation of ruffle assembly|Rho protein signal transduction|cell-cell adhesion|regulation of Rho protein signal transduction|positive regulation of GTPase activity			0.000946823	0.0179708	-0.145006	13.3843	13.5184	0
ENSG00000148408.12	CACNA1B	presynapse|plasma membrane|membrane|dendrite|neuronal cell body|voltage-gated calcium channel complex	high voltage-gated calcium channel activity|voltage-gated calcium channel activity|calcium channel activity|protein C-terminus binding|protein binding|ATP binding|calcium ion binding	membrane depolarization during action potential|membrane depolarization|regulation of ion transmembrane transport|chemical synaptic transmission|transport|calcium ion transmembrane transport|calcium ion transport|locomotory behavior|neurotransmitter secretion|regulation of heart contraction|regulation of calcium ion transport|regulation of blood pressure|response to pain			0.00094775	0.0179729	0.194363	4.4246	4.29158	0
ENSG00000280265.1							0.000947491	0.0179729	0.340595	2.89392	2.63068	0
ENSG00000245293.2							0.000949852	0.0179972	-0.164328	6.76131	6.41488	0
ENSG00000276564.1							0.000949607	0.0179972	-0.138463	8.80022	8.58991	0
ENSG00000225273.3							0.000951295	0.0180168	1.63361	4.99287	4.61529	0
ENSG00000173889.15	PHC3	PRC1 complex|PcG protein complex|actin cytoskeleton|intracellular membrane-bounded organelle|nucleoplasm|nucleus	protein binding|zinc ion binding|DNA binding	protein sumoylation|multicellular organism development			0.000951847	0.0180195	0.0852767	14.4055	14.2808	0
ENSG00000205929.9	C21orf62	cellular_component	molecular_function	biological_process			0.000953363	0.0180404	-0.214205	10.0199	10.2418	0
ENSG00000256674.1							0.000955506	0.0180709	0.999588	4.48189	4.09256	0
ENSG00000258539.1			methyltransferase activity	methylation			0.000955795	0.0180709	0.343637	7.70119	7.51255	0
ENSG00000146416.16	AIG1	integral component of membrane	protein binding				0.000957289	0.0180913	0.0257512	12.0652	12.1672	0
ENSG00000107036.11	RIC1	RIC1-RGP1 guanyl-nucleotide exchange factor complex|trans-Golgi network membrane|protein complex|membrane|cytosol|integral component of membrane	Rab GTPase binding|Rab guanyl-nucleotide exchange factor activity|protein binding	negative regulation of cellular protein catabolic process|retrograde transport, endosome to Golgi|positive regulation of GTPase activity			0.000958472	0.0181059	-0.0936315	13.0997	12.9813	0
ENSG00000260372.6							0.000959327	0.0181142	0.445818	7.68408	7.43325	0
ENSG00000150961.14	SEC24D	COPII vesicle coat|ER to Golgi transport vesicle membrane|Golgi membrane|perinuclear region of cytoplasm|endoplasmic reticulum membrane|cytosol	protein binding|molecular_function|zinc ion binding	antigen processing and presentation of peptide antigen via MHC class I|COPII vesicle coating|ER to Golgi vesicle-mediated transport|antigen processing and presentation of exogenous peptide antigen via MHC class II|intracellular protein transport|in utero embryonic development			0.000963738	0.0181819	0.195203	11.9189	11.8212	0
ENSG00000236051.6							0.000963543	0.0181819	0.1293	6.82652	6.58407	0
ENSG00000211652.2	IGLV7-43						0.000965348	0.0182045	0.934921	4.4648	4.0864	0
ENSG00000260027.4	HOXB7	nucleoplasm|nucleus|cytoplasm	sequence-specific DNA binding|protein binding|transcription factor activity, sequence-specific DNA binding|DNA binding	multicellular organism development|transcription, DNA-templated|regulation of transcription, DNA-templated|anterior/posterior pattern specification|positive regulation of branching involved in ureteric bud morphogenesis|embryonic skeletal system morphogenesis|myeloid cell differentiation		Y	0.000967523	0.0182239	-1.66212	6.39772	7.07094	1
ENSG00000241755.1	IGKV1-9						0.000968473	0.0182239	0.0113647	7.68642	7.37638	0
ENSG00000067225.17	PKM	extracellular vesicle|vesicle|extracellular matrix|extracellular exosome|cell-cell adherens junction|mitochondrion|cytosol|nucleus|plasma membrane|cytoplasm|cilium|myelin sheath	pyruvate kinase activity|MHC class II protein complex binding|potassium ion binding|kinase activity|cadherin binding involved in cell-cell adhesion|protein binding|poly(A) RNA binding|magnesium ion binding|ATP binding|ADP binding	programmed cell death|canonical glycolysis|cell-cell adhesion|glycolytic process|response to nutrient|response to hypoxia|liver development|organ regeneration|response to organic substance|response to muscle inactivity|glucose metabolic process|ATP biosynthetic process|response to insulin|response to gravity|skeletal muscle tissue regeneration|pyruvate biosynthetic process			0.000968864	0.0182239	-0.231442	15.0616	15.2211	0
ENSG00000246627.6							0.000967087	0.0182239	-0.045109	5.68607	5.49762	0
ENSG00000266100.1							0.000968862	0.0182239	0.746906	4.10669	3.76489	0
ENSG00000267322.2							0.000967952	0.0182239	0.0858766	9.17084	8.9181	0
ENSG00000182872.15	RBM10	nucleoplasm|nucleus	protein complex binding|identical protein binding|protein binding|poly(A) RNA binding|zinc ion binding|nucleotide binding	regulation of apoptotic process|regulation of alternative mRNA splicing, via spliceosome|RNA splicing|mRNA processing|biological_process|negative regulation of transcription from RNA polymerase II promoter|negative regulation of cell proliferation|negative regulation of mRNA splicing, via spliceosome|positive regulation of smooth muscle cell apoptotic process|3'-UTR-mediated mRNA stabilization|regulation of smooth muscle cell apoptotic process			0.000970875	0.018253	0.00171802	11.024	11.1323	0
ENSG00000264801.1							0.000971244	0.018253	0.0995699	5.64892	5.46111	0
ENSG00000184659.4	FOXD4L4	nucleus	RNA polymerase II transcription factor activity, sequence-specific DNA binding|sequence-specific DNA binding	regulation of transcription from RNA polymerase II promoter|transcription, DNA-templated	Fork head	Y	0.000974962	0.0182966	0.525362	3.93082	3.57345	1
ENSG00000204828.2					Fork head		0.000974962	0.0182966	0.525362	3.93082	3.57345	1
ENSG00000225472.1							0.000975228	0.0182966	0.00929118	6.38387	6.18444	0
ENSG00000228502.1							0.000974324	0.0182966	-0.110501	5.96576	5.63207	0
ENSG00000131051.21	RBM39	nuclear speck|microtubule organizing center|nucleoplasm|microtubule cytoskeleton	protein binding|poly(A) RNA binding|nucleotide binding	RNA processing|RNA splicing|mRNA processing|transcription, DNA-templated|regulation of transcription, DNA-templated			0.000975916	0.0183017	0.0474621	15.2348	15.1752	0
ENSG00000093010.11	COMT	extracellular exosome|membrane|cytosol|plasma membrane|integral component of membrane|mitochondrion|postsynaptic membrane|dendrite|axon|dendritic spine|cell body	catechol O-methyltransferase activity|O-methyltransferase activity|protein binding|magnesium ion binding|methyltransferase activity	neurotransmitter catabolic process|methylation|dopamine metabolic process|catechol-containing compound metabolic process|cellular response to phosphate starvation|dopamine catabolic process|female pregnancy|regulation of sensory perception of pain|response to drug|response to organic cyclic compound|response to lipopolysaccharide|learning|developmental process|negative regulation of smooth muscle cell proliferation|negative regulation of renal sodium excretion|short-term memory|response to pain|negative regulation of dopamine metabolic process|estrogen metabolic process|multicellular organismal reproductive process|positive regulation of homocysteine metabolic process			0.000977913	0.0183078	-0.207044	11.8369	11.9705	0
ENSG00000057294.13	PKP2	intercalated disc|desmosome|cell-cell junction|adherens junction|nucleoplasm|cell junction|cell-cell adherens junction|intermediate filament|nucleus|plasma membrane|integral component of membrane	cell adhesive protein binding involved in bundle of His cell-Purkinje myocyte communication|protein kinase C binding|alpha-catenin binding|sodium channel regulator activity|intermediate filament binding|ion channel binding|protein complex scaffold|cadherin binding involved in cell-cell adhesion|protein binding|molecular_function	adherens junction maintenance|cell-cell signaling involved in cardiac conduction|ventricular cardiac muscle cell action potential|regulation of ventricular cardiac muscle cell action potential|bundle of His cell-Purkinje myocyte adhesion involved in cell communication|desmosome assembly|cardiac muscle cell action potential|gap junction assembly|cell communication by electrical coupling involved in cardiac conduction|intermediate filament bundle assembly|maintenance of organ identity|cardiac muscle cell action potential involved in contraction|regulation of heart rate by cardiac conduction|lipid homeostasis|ventricular cardiac muscle tissue morphogenesis|negative regulation of cell migration|establishment of protein localization to plasma membrane|single organismal cell-cell adhesion|regulation of bicellular tight junction assembly|positive regulation of sodium ion transport|negative regulation of cell proliferation|heart development			0.000976801	0.0183078	0.328123	12.3199	12.1185	0
ENSG00000221803.1							0.000977295	0.0183078	0.593685	3.20406	2.91278	0
ENSG00000254509.1							0.000977739	0.0183078	0.120177	5.67985	5.4795	0
ENSG00000279632.1							0.000978716	0.0183151	0.849165	4.16543	3.80724	0
ENSG00000175746.6							0.000980322	0.0183373	-0.22584	5.50394	5.12476	0
ENSG00000172215.5	CXCR6	integral component of plasma membrane|plasma membrane	coreceptor activity|G-protein coupled receptor activity|C-X-C chemokine binding|C-X-C chemokine receptor activity	viral genome replication|chemotaxis|inflammatory response|G-protein coupled receptor signaling pathway			0.000981751	0.0183484	0.323349	8.5559	8.35966	0
ENSG00000134686.16	PHC2	PRC1 complex|PcG protein complex|nucleoplasm|nucleus|heterochromatin	identical protein binding|protein binding|zinc ion binding|DNA binding	protein sumoylation|multicellular organism development|spermatogenesis		Y	0.000981679	0.0183484	-0.0405204	12.5412	12.6557	1
ENSG00000213046.4							0.000982659	0.0183576	-0.0807416	4.8363	4.51374	0
ENSG00000094631.18	HDAC6	inclusion body|dynein complex|multivesicular body|caveola|aggresome|histone deacetylase complex|dendrite|perinuclear region of cytoplasm|perikaryon|cell leading edge|axon|microtubule associated complex|microtubule|cytosol|nucleus|cytoplasm|protein complex|neuron projection|cell body|cytoplasmic microtubule	tubulin deacetylase activity|polyubiquitin binding|dynein complex binding|misfolded protein binding|histone deacetylase binding|NAD-dependent histone deacetylase activity (H3-K14 specific)|tau protein binding|histone deacetylase activity|Hsp90 protein binding|enzyme binding|beta-catenin binding|microtubule binding|ubiquitin protein ligase binding|protein binding|core promoter binding|zinc ion binding|alpha-tubulin binding|actin binding|beta-tubulin binding|ubiquitin binding	positive regulation of hydrogen peroxide-mediated programmed cell death|positive regulation of chaperone-mediated protein complex assembly|Hsp90 deacetylation|polyubiquitinated misfolded protein transport|cellular response to topologically incorrect protein|tubulin deacetylation|regulation of microtubule-based movement|peptidyl-lysine deacetylation|misfolded or incompletely synthesized protein catabolic process|regulation of androgen receptor signaling pathway|negative regulation of hydrogen peroxide metabolic process|positive regulation of receptor biosynthetic process|response to growth factor|regulation of receptor activity|response to misfolded protein|negative regulation of oxidoreductase activity|negative regulation of proteolysis|cellular response to hydrogen peroxide|lysosome localization|regulation of gene expression, epigenetic|macroautophagy|positive regulation of epithelial cell migration|protein deacetylation|aggresome assembly|histone H3 deacetylation|response to toxic substance|organelle organization|positive regulation of signal transduction|negative regulation of protein complex disassembly|mitophagy in response to mitochondrial depolarization|histone deacetylation|response to organic substance|regulation of mitophagy|regulation of protein stability|regulation of autophagy|negative regulation of transcription, DNA-templated|transcription, DNA-templated|intracellular protein transport|ubiquitin-dependent protein catabolic process|protein polyubiquitination|dendritic spine morphogenesis|regulation of establishment of protein localization|collateral sprouting|negative regulation of microtubule depolymerization|regulation of fat cell differentiation|ubiquitin-dependent protein catabolic process via the multivesicular body sorting pathway|mitochondrion localization|cellular response to misfolded protein|protein complex disassembly			0.000983953	0.018374	-0.169607	12.2364	12.3197	0
ENSG00000226688.6							0.00098441	0.0183747	-0.0702544	9.76717	9.68587	0
ENSG00000166233.12	ARIH1	ubiquitin ligase complex|cytosol|cytoplasm	ubiquitin-like protein transferase activity|ubiquitin conjugating enzyme binding|ubiquitin protein ligase activity|ubiquitin protein ligase binding|protein binding|ligase activity|zinc ion binding|ubiquitin-protein transferase activity	positive regulation of proteasomal ubiquitin-dependent protein catabolic process|protein ubiquitination involved in ubiquitin-dependent protein catabolic process|ubiquitin-dependent protein catabolic process|protein polyubiquitination|protein ubiquitination			0.000986692	0.0184016	-0.00992732	13.9589	13.9014	0
ENSG00000114738.10	MAPKAPK3	nucleoplasm|cytosol|nucleus|cytoplasm	calcium-dependent protein serine/threonine kinase activity|calmodulin-dependent protein kinase activity|MAP kinase kinase activity|calmodulin binding|protein binding|protein serine/threonine kinase activity|ATP binding	macropinocytosis|response to cytokine|vascular endothelial growth factor receptor signaling pathway|protein autophosphorylation|activation of MAPK activity|response to stress|peptidyl-serine phosphorylation|toll-like receptor signaling pathway|response to lipopolysaccharide|MAPK cascade|cell surface receptor signaling pathway|signal transduction|Ras protein signal transduction		Y	0.000986574	0.0184016	-0.0726552	11.84	11.9145	1
ENSG00000118412.12	CASP8AP2		protein binding|identical protein binding|protease binding|cysteine-type endopeptidase activator activity involved in apoptotic process	activation of cysteine-type endopeptidase activity involved in apoptotic process|extrinsic apoptotic signaling pathway via death domain receptors			0.000990074	0.0184285	-0.0639488	11.9576	11.8853	0
ENSG00000197837.3	HIST4H4	nuclear chromosome|protein complex|nuclear chromosome, telomeric region|nucleoplasm|extracellular matrix|extracellular exosome|nucleosome|membrane|extracellular region|nucleus	histone binding|protein domain specific binding|protein binding|poly(A) RNA binding|protein heterodimerization activity|DNA binding	telomere organization|telomere capping|negative regulation of megakaryocyte differentiation|protein heterotetramerization|negative regulation of gene expression, epigenetic|chromatin silencing at rDNA|DNA replication-independent nucleosome assembly|DNA replication-dependent nucleosome assembly|double-strand break repair via nonhomologous end joining|DNA-templated transcription, initiation|beta-catenin-TCF complex assembly|positive regulation of gene expression, epigenetic|CENP-A containing nucleosome assembly|gene silencing by RNA|nucleosome assembly|cellular protein metabolic process			0.000989594	0.0184285	0.306074	9.92233	9.75346	0
ENSG00000017427.15	IGF1	exocytic vesicle|insulin-like growth factor ternary complex|alphav-beta3 integrin-IGF-1-IGF1R complex|insulin-like growth factor binding protein complex|platelet alpha granule lumen|extracellular space|extracellular region|plasma membrane	insulin receptor binding|insulin-like growth factor receptor binding|integrin binding|growth factor activity|hormone activity|protein binding	positive regulation of trophectodermal cell proliferation|positive regulation of cell growth involved in cardiac muscle cell development|negative regulation of oocyte development|myoblast proliferation|insulin-like growth factor receptor signaling pathway|myoblast differentiation|bone mineralization involved in bone maturation|myotube cell development|muscle hypertrophy|skeletal muscle satellite cell maintenance involved in skeletal muscle regeneration|glycolate metabolic process|cell activation|positive regulation of glycogen biosynthetic process|positive regulation of insulin-like growth factor receptor signaling pathway|positive regulation of transcription regulatory region DNA binding|protein kinase B signaling|regulation of multicellular organism growth|positive regulation of protein import into nucleus, translocation|positive regulation of cardiac muscle hypertrophy|negative regulation of smooth muscle cell apoptotic process|positive regulation of activated T cell proliferation|positive regulation of tyrosine phosphorylation of Stat5 protein|positive regulation of glucose import|positive regulation of DNA binding|positive regulation of calcineurin-NFAT signaling cascade|negative regulation of release of cytochrome c from mitochondria|positive regulation of epithelial cell proliferation|positive regulation of Ras protein signal transduction|negative regulation of extrinsic apoptotic signaling pathway|positive regulation of smooth muscle cell proliferation|positive regulation of fibroblast proliferation|positive regulation of mitotic nuclear division|positive regulation of DNA replication|positive regulation of smooth muscle cell migration|response to heat|activation of protein kinase B activity|positive regulation of glycolytic process|protein stabilization|positive regulation of glycoprotein biosynthetic process|positive regulation of protein secretion|movement of cell or subcellular component|phosphatidylinositol 3-kinase signaling|positive regulation of MAPK cascade|platelet degranulation|positive regulation of osteoblast differentiation|proteoglycan biosynthetic process|activation of MAPK activity|ERK1 and ERK2 cascade|positive regulation of peptidyl-tyrosine phosphorylation|positive regulation of phosphatidylinositol 3-kinase signaling|regulation of gene expression|muscle organ development|positive regulation of cell migration|cell proliferation|phosphatidylinositol-mediated signaling|skeletal system development|cellular protein metabolic process|positive regulation of transcription, DNA-templated|signal transduction|Ras protein signal transduction|positive regulation of transcription from RNA polymerase II promoter|negative regulation of apoptotic process|positive regulation of cell proliferation|DNA replication			0.000990283	0.0184285	0.487408	11.0567	10.8605	0
ENSG00000111837.11	MAK	mitotic spindle|photoreceptor inner segment|midbody|centrosome|photoreceptor outer segment|nucleus|cytoplasm|axoneme|motile cilium|photoreceptor connecting cilium|ciliary tip	cyclin-dependent protein serine/threonine kinase activity|transcription coactivator activity|protein binding|protein kinase activity|ATP binding	protein autophosphorylation|photoreceptor cell maintenance|spermatogenesis|multicellular organism development|cell differentiation|regulation of cell cycle|protein phosphorylation|transcription, DNA-templated|regulation of transcription, DNA-templated|negative regulation of nonmotile primary cilium assembly			0.00098954	0.0184285	0.0512983	7.77483	7.62956	0
ENSG00000233693.1							0.000990648	0.0184285	-0.245871	6.04489	5.65554	0
ENSG00000279490.1							0.000990265	0.0184285	0.280604	3.49763	3.17973	0
ENSG00000119689.14	DLST	mitochondrial matrix|extracellular exosome|membrane|nucleus|mitochondrion|myelin sheath	dihydrolipoyllysine-residue succinyltransferase activity	L-lysine catabolic process to acetyl-CoA via saccharopine|generation of precursor metabolites and energy|tricarboxylic acid cycle|glyoxylate metabolic process|lysine catabolic process			0.000992942	0.0184477	-0.107031	13.2064	13.264	0
ENSG00000221949.5							0.000992841	0.0184477	0.0436368	7.61043	7.49707	0
ENSG00000250072.5							0.00099236	0.0184477	1.15329	4.43662	4.11296	0
ENSG00000115760.13	BIRC6	midbody|microtubule organizing center|spindle pole|endosome|trans-Golgi network|membrane	cysteine-type endopeptidase inhibitor activity|protein binding|ligase activity|ubiquitin-protein transferase activity|ubiquitin conjugating enzyme activity	negative regulation of extrinsic apoptotic signaling pathway|regulation of cytokinesis|regulation of cell proliferation|mitotic nuclear division|apoptotic process|cell division|negative regulation of endopeptidase activity|negative regulation of apoptotic process|protein phosphorylation|protein ubiquitination|positive regulation of cell proliferation|placenta development|labyrinthine layer development|spongiotrophoblast layer development			0.00099629	0.0184595	-0.205728	14.6099	14.5005	0
ENSG00000174996.11	KLC2	kinesin I complex|protein complex|cell-cell adherens junction|kinesin complex|microtubule|membrane|cytosol	kinesin binding|cadherin binding involved in cell-cell adhesion|protein binding|microtubule motor activity	antigen processing and presentation of exogenous peptide antigen via MHC class II|microtubule-based movement|retrograde vesicle-mediated transport, Golgi to ER|cell-cell adhesion			0.000995734	0.0184595	-0.0981595	10.3042	10.4455	0
ENSG00000173166.17	RAPH1	cytoskeleton|filopodium|lamellipodium|plasma membrane|cytoplasm|cell leading edge	protein binding	signal transduction|axon extension			0.000996938	0.0184595	-0.15808	13.0707	12.9466	0
ENSG00000116652.6							0.000996862	0.0184595	0.433019	8.93678	8.77569	0
ENSG00000237940.3							0.000995617	0.0184595	0.267794	7.96009	7.76588	0
ENSG00000260385.1							0.000995284	0.0184595	0.279598	3.49834	3.18041	0
ENSG00000278769.1							0.000996394	0.0184595	0.815734	4.43203	4.07853	0
ENSG00000280365.1							0.000996198	0.0184595	1.42141	5.05845	4.68583	0
ENSG00000115355.15	CCDC88A	cytoplasmic, membrane-bounded vesicle|cytoplasmic vesicle|Golgi apparatus|lamellipodium|endoplasmic reticulum|membrane|cytosol|plasma membrane|cell leading edge	protein kinase B binding|microtubule binding|protein homodimerization activity|phosphatidylinositol binding|actin binding|protein binding	regulation of neuron projection development|TOR signaling|regulation of protein phosphorylation|activation of protein kinase B activity|membrane organization|lamellipodium assembly|cell migration|regulation of DNA replication|regulation of cell proliferation|regulation of actin cytoskeleton organization|DNA replication			0.000998359	0.0184685	-0.0990416	12.6084	12.515	0
ENSG00000227500.5	SCAMP4	integral component of membrane		protein transport			0.00099824	0.0184685	-0.112421	11.7046	11.7829	0
ENSG00000222370.1							0.000999104	0.0184685	0.533785	3.26529	2.96856	0
ENSG00000232072.1							0.00099875	0.0184685	0.335843	2.46418	2.81909	0
ENSG00000125505.16	MBOAT7	membrane|endoplasmic reticulum membrane|integral component of membrane	2-acylglycerol-3-phosphate O-acyltransferase activity|1-acylglycerol-3-phosphate O-acyltransferase activity|protein binding|lysophospholipid acyltransferase activity	phosphatidylinositol acyl-chain remodeling|phospholipid biosynthetic process|phosphatidylinositol metabolic process|ventricular system development|layer formation in cerebral cortex			0.00100312	0.0185193	-0.14302	11.3742	11.5242	0
ENSG00000083223.17	ZCCHC6	cytoplasm	RNA uridylyltransferase activity|poly(A) RNA binding|zinc ion binding	RNA 3'-end processing			0.00100298	0.0185193	-0.0247149	12.1325	12.0554	0
ENSG00000231201.1							0.00100246	0.0185193	-0.800081	5.09122	4.75587	0
ENSG00000240382.3	IGKV1-17						0.00100468	0.0185404	-0.463873	6.52456	6.09555	0
ENSG00000156103.15	MMP16	Golgi lumen|proteinaceous extracellular matrix|cell surface|integral component of plasma membrane|plasma membrane	metalloendopeptidase activity|enzyme activator activity|zinc ion binding|calcium ion binding	positive regulation of catalytic activity|extracellular matrix disassembly|proteolysis|bone development|embryonic cranial skeleton morphogenesis|ossification|collagen catabolic process|chondrocyte proliferation|endochondral ossification|craniofacial suture morphogenesis			0.00100766	0.018567	1.74251	6.43525	5.94802	0
ENSG00000126062.3	TMEM115	Golgi transport complex|Golgi cisterna membrane|Golgi apparatus|Golgi membrane|nucleus|integral component of membrane	identical protein binding|protein binding|molecular_function	ER to Golgi vesicle-mediated transport|protein glycosylation|negative regulation of cell proliferation|protein transport|retrograde vesicle-mediated transport, Golgi to ER			0.00100796	0.018567	-0.0222299	11.179	11.2889	0
ENSG00000257777.1							0.00100682	0.018567	1.03708	4.53806	4.14383	0
ENSG00000258012.1							0.00100824	0.018567	-0.62733	5.42097	5.06764	0
ENSG00000279549.1							0.00100776	0.018567	0.277159	6.69627	6.45955	0
ENSG00000105647.14	PIK3R2	phosphatidylinositol 3-kinase complex|cytosol|nucleus	1-phosphatidylinositol-3-kinase regulator activity|receptor tyrosine kinase binding|phosphatidylinositol-4,5-bisphosphate 3-kinase activity|1-phosphatidylinositol-3-kinase activity|protein phosphatase binding|protein binding|protein heterodimerization activity|GTPase activator activity	positive regulation of glucose import in response to insulin stimulus|leukocyte migration|vascular endothelial growth factor receptor signaling pathway|regulation of phosphatidylinositol 3-kinase activity|positive regulation of transcription factor import into nucleus|response to endoplasmic reticulum stress|cellular response to insulin stimulus|cellular glucose homeostasis|insulin receptor signaling pathway|phosphatidylinositol-3-phosphate biosynthetic process|regulation of phosphatidylinositol 3-kinase signaling|phosphatidylinositol 3-kinase signaling|phosphatidylinositol biosynthetic process|regulation of autophagy|T cell receptor signaling pathway|phosphatidylinositol-mediated signaling|protein transport|phosphatidylinositol phosphorylation|regulation of small GTPase mediated signal transduction|Fc-gamma receptor signaling pathway involved in phagocytosis|Fc-epsilon receptor signaling pathway|positive regulation of transcription from RNA polymerase II promoter|positive regulation of GTPase activity		Y	0.00100916	0.0185762	-0.127796	11.2922	11.4237	1
ENSG00000145734.18	BDP1	transcription factor TFIIIB complex|nucleoplasm|cytoplasm	TFIIIB-type transcription factor activity|DNA binding	regulation of transcription from RNA polymerase III promoter|transcription, DNA-templated		Y	0.00101023	0.0185881	0.126043	13.0948	13.0419	1
ENSG00000239653.1							0.00101088	0.0185924	0.532996	8.24649	8.00804	0
ENSG00000137726.16	FXYD6	plasma membrane|integral component of membrane	protein binding|molecular_function|ion channel activity	regulation of cardiac conduction|biological_process|ion transmembrane transport			0.00101535	0.0186667	-0.211357	11.3002	11.427	0
ENSG00000215421.9	ZNF407	nucleus	zinc ion binding|DNA binding	transcription, DNA-templated|regulation of transcription, DNA-templated	zf-C2H2		0.00101863	0.0187192	0.0375169	11.734	11.6153	1
ENSG00000235159.1							0.0010211	0.0187567	0.787429	7.70709	7.45185	0
ENSG00000089220.4	PEBP1	extracellular exosome|cytosol|nucleus	enzyme binding|serine-type endopeptidase inhibitor activity|protein kinase binding|phosphatidylethanolamine binding|protein binding|poly(A) RNA binding|ATP binding	MAPK cascade|negative regulation of endopeptidase activity			0.00102252	0.018775	0.0357525	15.0033	15.1431	0
ENSG00000161048.11	NAPEPLD	photoreceptor outer segment membrane|extracellular exosome|cytoplasm|membrane-bounded organelle	N-acylphosphatidylethanolamine-specific phospholipase D activity|zinc ion binding|phospholipase activity	phospholipid catabolic process|retinoid metabolic process|aging|phospholipid metabolic process|response to isolation stress|negative regulation of eating behavior			0.0010237	0.0187888	-0.231248	12.8073	12.9299	0
ENSG00000249690.1							0.00102472	0.0187997	-0.196578	6.58933	6.16037	0
ENSG00000198105.11	ZNF248	nucleus	DNA binding|metal ion binding	transcription, DNA-templated|regulation of transcription, DNA-templated	zf-C2H2		0.00102585	0.0188047	0.0598524	12.0946	12.0235	1
ENSG00000275636.1							0.00102558	0.0188047	-0.445129	1.96766	2.25118	0
ENSG00000146834.13	MEPCE		RNA methyltransferase activity|S-adenosylmethionine-dependent methyltransferase activity|poly(A) RNA binding	snRNA modification|snRNA metabolic process|RNA methylation|negative regulation of transcription from RNA polymerase II promoter|positive regulation of G1/S transition of mitotic cell cycle|negative regulation of chromatin binding			0.00102777	0.018832	-0.100658	11.8046	11.9109	0
ENSG00000079557.4	AFM	extracellular exosome|blood microparticle|extracellular space|extracellular region	vitamin E binding	vitamin transport			0.00103172	0.0188944	-1.25123	4.58748	5.24855	0
ENSG00000125166.12	GOT2	mitochondrial matrix|extracellular exosome|mitochondrion|plasma membrane|mitochondrial inner membrane|myelin sheath|cell surface|protein complex|perikaryon	L-phenylalanine:2-oxoglutarate aminotransferase activity|kynurenine-oxoglutarate transaminase activity|L-aspartate:2-oxoglutarate aminotransferase activity|pyridoxal phosphate binding|identical protein binding|poly(A) RNA binding|protein homodimerization activity|enzyme binding|phospholipid binding|amino acid binding|carboxylic acid binding	L-kynurenine metabolic process|glutamate metabolic process|aspartate catabolic process|aspartate metabolic process|response to ethanol|cellular amino acid biosynthetic process|2-oxoglutarate metabolic process|fatty acid transport|4-hydroxyproline catabolic process|gluconeogenesis|aspartate biosynthetic process|oxaloacetate metabolic process|glutamate catabolic process to aspartate|glutamate catabolic process to 2-oxoglutarate|cellular amino acid metabolic process|dicarboxylic acid metabolic process			0.00103204	0.0188944	-0.00624231	13.0774	13.198	0
ENSG00000143545.8	RAB13	insulin-responsive compartment|lateral plasma membrane|endocytic vesicle|neuron projection|recycling endosome membrane|recycling endosome|cytoplasmic vesicle membrane|bicellular tight junction|cytoplasmic vesicle|trans-Golgi network|extracellular exosome|lamellipodium|plasma membrane|cytoplasm|cell-cell junction	protein binding|GTPase activity|GTP binding|protein kinase A catalytic subunit binding	establishment of Sertoli cell barrier|trans-Golgi network to recycling endosome transport|protein kinase A signaling|endocytic recycling|bicellular tight junction assembly|cortical actin cytoskeleton organization|endothelial cell chemotaxis|establishment of protein localization to plasma membrane|neuron projection development|membrane organization|cellular response to insulin stimulus|vesicle docking involved in exocytosis|protein secretion|endosomal transport|small GTPase mediated signal transduction|protein localization to cell leading edge|protein localization to plasma membrane			0.00103309	0.0189058	-0.238078	11.9633	12.1055	0
ENSG00000242595.1							0.0010358	0.0189476	1.17024	3.80135	3.4768	0
ENSG00000186265.9	BTLA	plasma membrane|integral component of membrane		T cell costimulation|adaptive immune response			0.00103912	0.0189924	-0.0889267	7.53574	7.29799	0
ENSG00000099821.13	POLRMT	mitochondrial nucleoid|mitochondrial matrix|mitochondrion	DNA-directed RNA polymerase activity|protein binding|poly(A) RNA binding|DNA binding	transcription initiation from mitochondrial promoter|transcription from mitochondrial promoter|mitochondrion organization			0.00103909	0.0189924	-0.0474155	10.8918	11.0348	0
ENSG00000231010.1							0.00104047	0.0190092	0.245654	8.11551	7.94842	0
ENSG00000198885.9	ITPRIPL1	membrane|integral component of membrane	protein binding				0.00104147	0.019012	-0.328237	7.60073	7.37589	0
ENSG00000135913.10	USP37	nucleus	cysteine-type endopeptidase activity|thiol-dependent ubiquitin-specific protease activity|protein kinase binding|protein binding	protein K48-linked deubiquitination|protein K11-linked deubiquitination|G1/S transition of mitotic cell cycle|mitotic nuclear division|protein deubiquitination|cell division|ubiquitin-dependent protein catabolic process			0.00104149	0.019012	0.121947	11.7246	11.599	0
ENSG00000273284.1							0.00104359	0.0190424	-0.333318	8.85524	8.67861	0
ENSG00000211950.2	IGHV1-24						0.00104431	0.0190477	1.11169	4.75479	4.38036	0
ENSG00000242986.2							0.00104618	0.0190739	0.983915	3.62967	3.32267	0
ENSG00000181722.15	ZBTB20	nucleoplasm|nucleus	metal ion binding|DNA binding|transcriptional repressor activity, RNA polymerase II core promoter proximal region sequence-specific binding	transcription, DNA-templated|negative regulation of transcription, DNA-templated|negative regulation of transcription from RNA polymerase II promoter|positive regulation of tumor necrosis factor production|positive regulation of interleukin-6 production|negative regulation of gene expression|positive regulation of interferon-beta production	ZBTB	Y	0.00104749	0.0190896	0.109766	12.1115	11.99	1
ENSG00000260804.3							0.00104791	0.0190896	-0.0896886	10.2297	10.3632	0
ENSG00000092820.17	EZR	TCR signalosome|cytoplasmic side of apical plasma membrane|plasma membrane raft|cortical cytoskeleton|apical part of cell|ruffle membrane|immunological synapse|microvillus membrane|vesicle|apical plasma membrane|brush border|focal adhesion|actin filament|microvillus|actin cytoskeleton|basolateral plasma membrane|ruffle|endosome|nucleolus|extrinsic component of membrane|cell periphery|cell projection|extracellular exosome|perinuclear region of cytoplasm|filopodium|cell-cell adherens junction|membrane|extracellular space|cytosol|plasma membrane|cytoplasm|intracellular|ciliary basal body|myelin sheath|uropod|membrane raft|T-tubule|cell tip|cell body|Schwann cell microvillus|astrocyte projection|microspike	protein kinase A regulatory subunit binding|protein kinase A catalytic subunit binding|cell adhesion molecule binding|S100 protein binding|ATPase binding|microtubule binding|protein domain specific binding|actin filament binding|cadherin binding involved in cell-cell adhesion|protein binding|poly(A) RNA binding|actin binding|protein complex binding	positive regulation of early endosome to late endosome transport|negative regulation of p38MAPK cascade|positive regulation of cellular protein catabolic process|positive regulation of protein localization to early endosome|regulation of organelle assembly|protein localization to cell cortex|establishment of centrosome localization|cortical microtubule organization|astral microtubule organization|negative regulation of interleukin-2 secretion|membrane to membrane docking|leukocyte cell-cell adhesion|negative regulation of T cell receptor signaling pathway|protein kinase A signaling|sphingosine-1-phosphate signaling pathway|cytoskeletal anchoring at plasma membrane|filopodium assembly|cellular response to cAMP|actin cytoskeleton reorganization|cellular protein complex localization|establishment of protein localization to plasma membrane|microvillus assembly|positive regulation of protein secretion|establishment of endothelial barrier|actin filament bundle assembly|negative regulation of ERK1 and ERK2 cascade|regulation of cell shape|phosphatidylinositol-mediated signaling|positive regulation of gene expression|axon guidance|negative regulation of transcription from RNA polymerase II promoter|positive regulation of multicellular organism growth|positive regulation of establishment of protein localization to plasma membrane|regulation of microvillus length|receptor internalization|intestinal D-glucose absorption|establishment or maintenance of apical/basal cell polarity|terminal web assembly|epithelial cell differentiation			0.00104976	0.0190917	-0.0951516	14.1136	14.2181	0
ENSG00000163346.16	PBXIP1	microtubule|cytosol|nucleus	protein binding|transcription corepressor activity	multicellular organism development|cell differentiation|negative regulation of transcription, DNA-templated		Y	0.00104945	0.0190917	-0.209259	12.7838	12.8698	1
ENSG00000120896.13	SORBS3	focal adhesion|cytoskeleton|cytosol|nucleus|cytoplasm	vinculin binding|protein binding|structural constituent of cytoskeleton|transcription factor binding	positive regulation of cytoskeleton organization|positive regulation of stress fiber assembly|muscle contraction|cell adhesion|actin filament organization|negative regulation of transcription from RNA polymerase II promoter|positive regulation of MAPK cascade|cell-substrate adhesion			0.00104867	0.0190917	-0.226858	11.9588	12.0905	0
ENSG00000196418.12	ZNF124	nucleus	protein binding|DNA binding|metal ion binding	transcription, DNA-templated|regulation of transcription, DNA-templated	zf-C2H2		0.00104925	0.0190917	-0.202694	10.3156	10.2152	1
ENSG00000233271.1							0.00105043	0.0190959	0.586354	3.58658	3.26095	0
ENSG00000259453.1							0.00105207	0.0191177	1.85258	5.556	5.14786	0
ENSG00000104517.12	UBR5	nucleoplasm|membrane|nucleus|cytoplasm	ubiquitin-ubiquitin ligase activity|ubiquitin binding|RNA binding|protein binding|ligase activity|zinc ion binding|ubiquitin-protein transferase activity	negative regulation of double-strand break repair|negative regulation of histone H2A K63-linked ubiquitination|progesterone receptor signaling pathway|positive regulation of catenin import into nucleus|positive regulation of protein import into nucleus, translocation|protein ubiquitination involved in ubiquitin-dependent protein catabolic process|cell proliferation|positive regulation of canonical Wnt signaling pathway|DNA repair|ubiquitin-dependent protein catabolic process|protein polyubiquitination|cellular response to DNA damage stimulus		Y	0.0010549	0.0191533	-0.131747	14.2529	14.1698	1
ENSG00000230043.1							0.00105464	0.0191533	-0.637822	5.18898	4.82681	0
ENSG00000164181.13	ELOVL7	integral component of endoplasmic reticulum membrane|endoplasmic reticulum|endoplasmic reticulum membrane	3-oxo-lignoceronyl-CoA synthase activity|3-oxo-cerotoyl-CoA synthase activity|3-oxo-arachidoyl-CoA synthase activity|fatty acid elongase activity|protein binding	very long-chain fatty acid biosynthetic process|long-chain fatty-acyl-CoA biosynthetic process|fatty acid elongation, polyunsaturated fatty acid|fatty acid elongation, monounsaturated fatty acid|sphingolipid biosynthetic process|fatty acid elongation, saturated fatty acid|unsaturated fatty acid biosynthetic process			0.0010555	0.0191563	-0.0245676	11.8387	11.9511	0
ENSG00000103657.13	HERC1	Golgi apparatus|membrane|cytosol|cytoplasm	ARF guanyl-nucleotide exchange factor activity|ligase activity|ubiquitin-protein transferase activity	protein ubiquitination|positive regulation of GTPase activity|transport|neuron projection development|neuromuscular process controlling balance|cerebellar Purkinje cell differentiation|negative regulation of autophagy			0.00106018	0.0192334	-0.186808	13.9425	13.8294	0
ENSG00000154258.16	ABCA9	mitochondrial inner membrane|integral component of membrane|mitochondrion	ATPase activity, coupled to transmembrane movement of substances|ATP binding	lipid transport|transmembrane transport			0.00106217	0.0192536	0.18736	11.0628	10.8863	0
ENSG00000224699.8							0.00106187	0.0192536	0.0422103	8.67846	8.58297	0
ENSG00000119421.6	NDUFA8	mitochondrial intermembrane space|mitochondrial respiratory chain complex I|mitochondrial inner membrane|mitochondrion	protein complex binding|NADH dehydrogenase (ubiquinone) activity	mitochondrial respiratory chain complex I assembly|mitochondrial electron transport, NADH to ubiquinone			0.00106401	0.0192789	-0.289686	11.345	11.4494	0
ENSG00000270614.1							0.00106522	0.019293	0.038687	6.82449	6.66015	0
ENSG00000123064.12	DDX54	nucleolus|membrane|nucleus	ATP-dependent RNA helicase activity|estrogen receptor binding|receptor binding|transcription corepressor activity|poly(A) RNA binding|ATP binding	RNA metabolic process|intracellular estrogen receptor signaling pathway|RNA processing|RNA secondary structure unwinding|negative regulation of nucleic acid-templated transcription|transcription, DNA-templated|regulation of transcription, DNA-templated			0.00106618	0.0192983	-0.11412	11.4804	11.5643	0
ENSG00000078902.15	TOLLIP	interleukin-18 receptor complex|interleukin-1 receptor complex|extracellular exosome|cytosol|cytoplasm|perinuclear region of cytoplasm|nuclear body	Toll-like receptor binding|kinase binding|protein binding|signal transducer activity|ubiquitin protein ligase binding|interleukin-1, Type I receptor binding|ubiquitin conjugating enzyme binding|SUMO binding	protein localization to endosome|leukocyte activation|epithelial cell differentiation|cell-cell signaling|phosphorylation|inflammatory response|autophagy|signal transduction|intracellular signal transduction|innate immune response|positive regulation of protein sumoylation			0.00106639	0.0192983	-0.197194	12.1679	12.282	0
ENSG00000109208.4	SMR3A	extracellular region					0.00106973	0.0193427	0.99946	5.45406	4.95904	0
ENSG00000227113.2							0.00106931	0.0193427	0.365826	2.83267	2.57556	0
ENSG00000066422.4	ZBTB11	nucleoplasm	RNA polymerase II regulatory region sequence-specific DNA binding|molecular_function|transcription factor activity, sequence-specific DNA binding|metal ion binding	biological_process|transcription, DNA-templated|regulation of transcription, DNA-templated	ZBTB	Y	0.0010703	0.019345	0.0439557	12.3269	12.2656	1
ENSG00000121871.3	SLITRK3	integral component of membrane		axonogenesis|positive regulation of synapse assembly			0.00107092	0.0193483	0.795317	3.83354	3.52067	0
ENSG00000237115.2							0.00107195	0.0193589	-0.21606	5.5273	5.17197	0
ENSG00000279659.1							0.001073	0.0193699	0.300298	8.18803	7.92928	0
ENSG00000114796.15	KLHL24	Cul3-RING ubiquitin ligase complex|perikaryon|axon|cytoplasm	ubiquitin-protein transferase activity	regulation of kainate selective glutamate receptor activity|protein ubiquitination			0.00107589	0.0193983	0.243544	14.2794	14.2012	0
ENSG00000068878.14	PSME4	spermatoproteasome complex|nuclear speck|cytosol|nucleus	peptidase activator activity|lysine-acetylated histone binding|protein binding	spermatogenesis, exchange of chromosomal proteins|proteasomal ubiquitin-independent protein catabolic process|positive regulation of canonical Wnt signaling pathway|Wnt signaling pathway, planar cell polarity pathway|positive regulation of ubiquitin-protein ligase activity involved in regulation of mitotic cell cycle transition|T cell receptor signaling pathway|regulation of mRNA stability|proteasome-mediated ubiquitin-dependent protein catabolic process|NIK/NF-kappaB signaling|tumor necrosis factor-mediated signaling pathway|anaphase-promoting complex-dependent catabolic process|regulation of cellular amino acid metabolic process|antigen processing and presentation of exogenous peptide antigen via MHC class I, TAP-dependent|stimulatory C-type lectin receptor signaling pathway|MAPK cascade|DNA repair|negative regulation of canonical Wnt signaling pathway|multicellular organism development|Fc-epsilon receptor signaling pathway|protein polyubiquitination|cellular response to DNA damage stimulus			0.00107567	0.0193983	-0.144459	13.7887	13.6724	0
ENSG00000232778.1							0.0010757	0.0193983	1.5542	4.72316	4.36529	0
ENSG00000261528.2							0.00107673	0.0194054	1.73088	6.02598	5.57911	0
ENSG00000126254.11	RBM42	nucleus|cytoplasm	protein binding|poly(A) RNA binding|nucleotide binding	negative regulation of mRNA splicing, via spliceosome			0.00107815	0.0194231	-0.294895	10.6193	10.7714	0
ENSG00000147896.3	IFNK	extracellular space|extracellular region	type I interferon receptor binding|cytokine activity	B cell proliferation|positive regulation of peptidyl-serine phosphorylation of STAT protein|B cell differentiation|natural killer cell activation involved in immune response|T cell activation involved in immune response|humoral immune response|response to exogenous dsRNA|positive regulation of innate immune response|natural killer cell activation|defense response to virus|cytokine-mediated signaling pathway|adaptive immune response|negative regulation of cell proliferation|response to virus|regulation of transcription, DNA-templated			0.00107921	0.0194342	1.42909	4.22469	3.85907	0
ENSG00000171148.13	TADA3	Ada2/Gcn5/Ada3 transcription activator complex|STAGA complex|transcription factor TFTC complex|nucleoplasm|nucleus|intracellular|mitotic spindle	ligand-dependent nuclear receptor binding|histone acetyltransferase activity|transcription coactivator activity|protein domain specific binding|protein binding|transcription factor activity, sequence-specific DNA binding|ligand-dependent nuclear receptor transcription coactivator activity	histone H3 acetylation|intracellular estrogen receptor signaling pathway|regulation of transcription from RNA polymerase II promoter|positive regulation of gene expression|positive regulation of transcription, DNA-templated|transcription, DNA-templated|mitotic nuclear division|regulation of protein stability|regulation of tubulin deacetylation|regulation of protein phosphorylation|regulation of histone deacetylation		Y	0.00108141	0.0194578	0.143294	12.0636	12.1528	1
ENSG00000250769.2							0.00108122	0.0194578	-0.31381	3.38476	3.07761	0
ENSG00000123143.12	PKN1	cleavage furrow|midbody|endosome|nucleoplasm|cytosol|nucleus|plasma membrane|cytoplasm|protein complex|cytoplasmic, membrane-bounded vesicle	protein kinase C binding|protein kinase C activity|ligand-dependent nuclear receptor transcription coactivator activity|Rac GTPase binding|androgen receptor binding|histone deacetylase binding|histone kinase activity (H3-T11 specific)|histone binding|GTP-Rho binding|chromatin binding|protein binding|protein kinase activity|protein serine/threonine kinase activity|ATP binding	epithelial cell migration|histone H3-T11 phosphorylation|activation of JUN kinase activity|regulation of cell motility|peptidyl-serine phosphorylation|regulation of transcription from RNA polymerase II promoter|signal transduction|protein phosphorylation|transcription, DNA-templated|negative regulation of protein phosphorylation|spleen development|negative regulation of protein kinase activity|renal system process|B cell homeostasis|B cell apoptotic process|negative regulation of B cell proliferation|hyperosmotic response|regulation of germinal center formation|regulation of immunoglobulin production			0.00108549	0.0195233	-0.154939	12.1464	12.248	0
ENSG00000071205.11	ARHGAP10	perinuclear region of cytoplasm|cytosol|plasma membrane	protein binding|GTPase activator activity	regulation of small GTPase mediated signal transduction|signal transduction|negative regulation of apoptotic process|cytoskeleton organization			0.00108879	0.0195745	0.0600165	11.2814	11.1791	0
ENSG00000134138.19	MEIS2	perinuclear region of cytoplasm|nucleus	transcriptional activator activity, RNA polymerase II core promoter proximal region sequence-specific binding|transcription cofactor activity|transcription factor binding|protein binding|transcription corepressor activity|RNA polymerase II core promoter proximal region sequence-specific DNA binding|transcription factor activity, sequence-specific DNA binding|DNA binding|sequence-specific DNA binding	negative regulation of myeloid cell differentiation|transcription from RNA polymerase II promoter|positive regulation of transcription from RNA polymerase II promoter|negative regulation of transcription from RNA polymerase II promoter|eye development|visual learning|response to mechanical stimulus|pancreas development|response to growth factor	Homeobox	Y	0.00108923	0.0195745	0.196047	12.7018	12.5869	1
ENSG00000171217.5	CLDN20	bicellular tight junction|plasma membrane|integral component of membrane	identical protein binding|structural molecule activity	calcium-independent cell-cell adhesion via plasma membrane cell-adhesion molecules			0.00109121	0.0196021	-0.139555	7.05968	6.86	0
ENSG00000204463.12	BAG6	BAT3 complex|intracellular membrane-bounded organelle|nucleoplasm|membrane|cytosol|nucleus|cytoplasm	polyubiquitin binding|misfolded protein binding|ubiquitin-specific protease binding|proteasome binding|ubiquitin protein ligase binding|protein binding|ribosome binding|Hsp70 protein binding	protein localization to cytosolic proteasome complex involved in ERAD pathway|maintenance of unfolded protein involved in ERAD pathway|positive regulation of ERAD pathway|internal peptidyl-lysine acetylation|negative regulation of proteolysis|lung development|kidney development|immune system process|intrinsic apoptotic signaling pathway in response to DNA damage by p53 class mediator|intrinsic apoptotic signaling pathway in response to endoplasmic reticulum stress|protein stabilization|embryo development|brain development|tail-anchored membrane protein insertion into ER membrane|negative regulation of proteasomal ubiquitin-dependent protein catabolic process|covalent chromatin modification|spermatogenesis|synaptonemal complex assembly|cell differentiation|ubiquitin-dependent protein catabolic process|transport|negative regulation of apoptotic process|regulation of apoptotic process|regulation of cell proliferation			0.00109193	0.019606	-0.152245	13.3316	13.3956	0
ENSG00000147164.11	SNX12	extrinsic component of membrane|extracellular exosome|early endosome	enzyme binding|phosphatidylinositol binding|protein binding	negative regulation of protein processing|negative regulation of early endosome to late endosome transport|negative regulation of protein catabolic process|vesicle organization|negative regulation of protein transport|negative regulation of gene expression|regulation of endocytosis|protein transport			0.00109232	0.019606	-0.176516	11.885	11.9622	0
ENSG00000249850.1							0.00109317	0.0196133	-0.48534	5.17257	4.83385	0
ENSG00000198695.2	MT-ND6	respiratory chain|mitochondrial inner membrane|mitochondrion|integral component of membrane	NADH dehydrogenase (ubiquinone) activity	mitochondrial respiratory chain complex I assembly|mitochondrial electron transport, NADH to ubiquinone|response to cocaine|response to hydrogen peroxide|response to nicotine			0.00109527	0.0196429	-0.0606637	14.9396	15.148	0
ENSG00000185133.13	INPP5J	ruffle|cytosol|cytoplasm|plasma membrane|growth cone|dendritic shaft	inositol-polyphosphate 5-phosphatase activity|inositol-1,4,5-trisphosphate 5-phosphatase activity|inositol-1,3,4,5-tetrakisphosphate 5-phosphatase activity|phosphatidylinositol-3,4,5-trisphosphate 5-phosphatase activity|phosphatidylinositol-4,5-bisphosphate 5-phosphatase activity|SH3 domain binding|protein binding	phosphatidylinositol dephosphorylation|inositol phosphate metabolic process|phosphatidylinositol biosynthetic process|negative regulation of neuron projection development|negative regulation of peptidyl-serine phosphorylation|negative regulation of microtubule polymerization			0.00109711	0.0196474	-0.0247359	11.6774	11.8188	0
ENSG00000141985.9	SH3GL1	early endosome membrane|podosome|cell projection|cell-cell adherens junction|cytoplasm	lipid binding|cadherin binding involved in cell-cell adhesion|identical protein binding|protein binding|phosphatase binding|GTPase binding	central nervous system development|signal transduction|cell-cell adhesion|endocytosis			0.0010969	0.0196474	-0.0689613	11.0004	11.0921	0
ENSG00000228166.1							0.00109632	0.0196474	0.696408	3.4897	3.20028	0
ENSG00000235012.1							0.00109731	0.0196474	0.410604	3.38906	3.10346	0
ENSG00000137265.14	IRF4	nucleoplasm|membrane|cytosol|nucleus|cytoplasm|nuclear nucleosome	transcriptional activator activity, RNA polymerase II core promoter proximal region sequence-specific binding|sequence-specific DNA binding|transcription factor binding|protein binding|RNA polymerase II core promoter proximal region sequence-specific DNA binding|transcription factor activity, sequence-specific DNA binding|protein-lysine N-methyltransferase activity	regulation of T-helper cell differentiation|positive regulation of interleukin-13 biosynthetic process|positive regulation of interleukin-10 biosynthetic process|defense response to protozoan|positive regulation of interleukin-4 biosynthetic process|T-helper 17 cell lineage commitment|positive regulation of interleukin-2 biosynthetic process|type I interferon signaling pathway|interferon-gamma-mediated signaling pathway|T cell activation|positive regulation of transcription, DNA-templated|transcription from RNA polymerase II promoter|positive regulation of transcription from RNA polymerase II promoter|histone H3 acetylation|protein methylation|histone H4 acetylation|negative regulation of toll-like receptor signaling pathway|positive regulation of DNA binding|myeloid dendritic cell differentiation	IRF	Y	0.00109868	0.019656	0.279835	9.34913	9.06102	1
ENSG00000238261.5							0.00109866	0.019656	0.0316269	5.49968	5.11161	0
ENSG00000234444.9	ZNF736	nucleus	RNA polymerase II core promoter proximal region sequence-specific DNA binding|metal ion binding	transcription, DNA-templated|regulation of transcription, DNA-templated	zf-C2H2		0.00109964	0.0196651	0.0493945	11.7296	11.6297	1
ENSG00000006459.10	KDM7A	nucleolus|nucleoplasm|nucleus	histone demethylase activity (H4-K20 specific)|histone demethylase activity (H3-K36 specific)|histone demethylase activity (H3-K9 specific)|methylated histone binding|histone demethylase activity (H3-K27 specific)|histone demethylase activity|oxidoreductase activity, acting on paired donors, with incorporation or reduction of molecular oxygen, 2-oxoglutarate as one donor, and incorporation of one atom each of oxygen into both donors|zinc ion binding|iron ion binding	histone H4-K20 demethylation|midbrain development|histone H3-K36 demethylation|histone H3-K9 demethylation|histone H3-K27 demethylation|transcription, DNA-templated|oxidation-reduction process|positive regulation of transcription, DNA-templated			0.0011013	0.0196867	-0.00582922	12.8744	12.8019	0
ENSG00000186474.15	KLK12	extracellular exosome|extracellular space	serine-type peptidase activity|peptidase activity|serine-type endopeptidase activity	proteolysis			0.00110626	0.0197673	0.290992	4.05445	3.68668	0
ENSG00000272962.1							0.00110778	0.0197865	-0.387007	13.9677	14.1308	0
ENSG00000123612.15	ACVR1C	activin receptor complex|plasma membrane	activin receptor activity, type I|nodal binding|growth factor binding|receptor signaling protein serine/threonine kinase activity|protein serine/threonine kinase activity|ATP binding|metal ion binding	negative regulation of chorionic trophoblast cell proliferation|apoptotic nuclear changes|nodal signaling pathway|negative regulation of trophoblast cell migration|positive regulation of cysteine-type endopeptidase activity involved in apoptotic process|signal transduction by protein phosphorylation|cell differentiation|protein phosphorylation|lipid storage|response to dietary excess|response to glucose|response to insulin|negative regulation of insulin secretion			0.00111135	0.0198398	0.134109	8.65336	8.5071	0
ENSG00000137364.4	TPMT	extracellular exosome|cytosol	thiopurine S-methyltransferase activity	nucleobase-containing compound metabolic process|methylation			0.00111167	0.0198398	-0.308208	12.2317	12.3702	0
ENSG00000158164.6	TMSB15A	cytoskeleton|cytoplasm	actin monomer binding	actin filament organization			0.00111271	0.0198504	0.48377	3.57977	3.2551	0
ENSG00000159399.9	HK2	mitochondrial outer membrane|membrane|cytosol|mitochondrion	mannokinase activity|fructokinase activity|hexokinase activity|glucokinase activity|protein binding|ATP binding|glucose binding	maintenance of protein location in mitochondrion|establishment of protein localization to mitochondrion|glucose 6-phosphate metabolic process|positive regulation of mitophagy in response to mitochondrial depolarization|glucose transport|apoptotic mitochondrial changes|canonical glycolysis|cellular glucose homeostasis|glycolytic process|carbohydrate phosphorylation|glucose metabolic process|negative regulation of mitochondrial membrane permeability|regulation of glucose import|negative regulation of reactive oxygen species metabolic process|lactation|response to ischemia			0.00111383	0.0198513	0.259873	10.0802	9.92453	0
ENSG00000013275.7	PSMC4	cytosolic proteasome complex|proteasome regulatory particle, base subcomplex|nuclear proteasome complex|proteasome accessory complex|proteasome complex|nucleoplasm|membrane|cytosol|nucleus|cytoplasm|inclusion body	proteasome-activating ATPase activity|TBP-class protein binding|ATPase activity|protein binding|ATP binding	positive regulation of RNA polymerase II transcriptional preinitiation complex assembly|positive regulation of proteasomal protein catabolic process|negative regulation of ubiquitin-protein ligase activity involved in mitotic cell cycle|positive regulation of canonical Wnt signaling pathway|Wnt signaling pathway, planar cell polarity pathway|positive regulation of ubiquitin-protein ligase activity involved in regulation of mitotic cell cycle transition|T cell receptor signaling pathway|regulation of mRNA stability|proteasome-mediated ubiquitin-dependent protein catabolic process|NIK/NF-kappaB signaling|tumor necrosis factor-mediated signaling pathway|anaphase-promoting complex-dependent catabolic process|regulation of cellular amino acid metabolic process|antigen processing and presentation of exogenous peptide antigen via MHC class I, TAP-dependent|stimulatory C-type lectin receptor signaling pathway|MAPK cascade|negative regulation of canonical Wnt signaling pathway|Fc-epsilon receptor signaling pathway|ER-associated ubiquitin-dependent protein catabolic process|protein polyubiquitination|proteolysis|blastocyst development			0.00111342	0.0198513	-0.234196	11.0687	11.1938	0
ENSG00000250950.1							0.00111412	0.0198513	0.182007	5.45929	5.09399	0
ENSG00000232830.5							0.00111505	0.0198597	0.382392	3.34851	3.05802	0
ENSG00000183977.13	PP2D1		protein serine/threonine phosphatase activity	protein dephosphorylation			0.0011167	0.0198811	0.383476	7.18429	6.97898	0
ENSG00000143416.20	SELENBP1	nucleolus|extracellular exosome|membrane|extracellular space|cytosol	selenium binding|protein binding	protein transport			0.00111723	0.0198825	-0.33109	12.2005	12.3392	0
ENSG00000154319.14	FAM167A		protein binding				0.00112166	0.0199464	-0.262736	10.0571	10.2413	0
ENSG00000224611.1							0.0011218	0.0199464	0.867816	3.73274	3.40612	0
ENSG00000226237.1							0.00112263	0.0199464	0.229151	8.1462	8.00118	0
ENSG00000279275.1							0.0011223	0.0199464	1.3901	4.83985	4.48529	0
ENSG00000211445.11	GPX3	extracellular exosome|extracellular space|extracellular region	selenium binding|glutathione peroxidase activity|transcription factor binding|protein binding	response to lipid hydroperoxide|response to reactive oxygen species|protein homotetramerization|cellular oxidant detoxification|hydrogen peroxide catabolic process|oxidation-reduction process		Y	0.00112417	0.0199502	-0.647685	14.2372	14.5739	1
ENSG00000165338.16	HECTD2	cytosol|nucleus|cytoplasm	ligase activity|ubiquitin-protein transferase activity	protein ubiquitination involved in ubiquitin-dependent protein catabolic process|protein polyubiquitination			0.00112512	0.0199502	0.141037	12.2811	12.2365	0
ENSG00000037965.5	HOXC8	nucleoplasm|microtubule cytoskeleton|nucleus	sequence-specific DNA binding|transcription factor activity, sequence-specific DNA binding|DNA binding	transcription, DNA-templated|skeletal system morphogenesis|negative regulation of transcription from RNA polymerase II promoter|anterior/posterior pattern specification|neuron differentiation	Homeobox	Y	0.00112495	0.0199502	-0.963433	4.87948	5.39256	1
ENSG00000204583.9	LRCOL1	extracellular region	enzyme activator activity	lipid catabolic process|digestion|positive regulation of catalytic activity			0.0011241	0.0199502	-0.181696	1.86208	2.1308	0
ENSG00000225711.1							0.00112503	0.0199502	1.11719	4.86065	4.49096	0
ENSG00000259096.1							0.0011311	0.0200482	-0.268979	5.19844	4.92331	0
ENSG00000171552.12	BCL2L1	Bcl-2 family protein complex|synaptic vesicle membrane|mitochondrial outer membrane|nuclear membrane|centrosome|mitochondrial matrix|cell junction|mitochondrial inner membrane|mitochondrion|cytosol|cytoplasm|integral component of membrane|intracellular|mitochondrial membrane	BH3 domain binding|protein kinase binding|protein homodimerization activity|identical protein binding|protein binding|protein heterodimerization activity	suppression by virus of host apoptotic process|negative regulation of establishment of protein localization to plasma membrane|regulation of mitochondrial membrane permeability|regulation of mitochondrial membrane potential|response to cytokine|negative regulation of release of cytochrome c from mitochondria|negative regulation of intrinsic apoptotic signaling pathway in response to DNA damage|apoptotic mitochondrial changes|mitotic cell cycle checkpoint|negative regulation of extrinsic apoptotic signaling pathway in absence of ligand|cytokinesis|negative regulation of intrinsic apoptotic signaling pathway|positive regulation of intrinsic apoptotic signaling pathway|release of cytochrome c from mitochondria|negative regulation of execution phase of apoptosis|endocytosis|negative regulation of apoptotic process|neuron apoptotic process|positive regulation of cell proliferation|in utero embryonic development|spermatogenesis|male gonad development|negative regulation of neuron apoptotic process|fertilization|response to virus|cell proliferation|cellular response to amino acid stimulus|positive regulation of apoptotic process|growth|germ cell development|ovarian follicle development|intrinsic apoptotic signaling pathway in response to DNA damage|extrinsic apoptotic signaling pathway in absence of ligand|response to radiation|cellular response to gamma radiation|cellular process regulating host cell cycle in response to virus|hepatocyte apoptotic process|mitochondrion morphogenesis|cellular response to alkaloid|response to cycloheximide|apoptotic process in bone marrow		Y	0.00113243	0.0200555	-0.227843	12.9099	13.0254	1
ENSG00000183207.12	RUVBL2	nuclear euchromatin|R2TP complex|NuA4 histone acetyltransferase complex|Swr1 complex|MLL1 complex|nuclear matrix|Ino80 complex|nucleoplasm|extracellular exosome|membrane|nucleus|intracellular|cytoplasm	ATP-dependent 5'-3' DNA helicase activity|DNA helicase activity|RNA polymerase II core promoter sequence-specific DNA binding|chromatin DNA binding|RNA polymerase II distal enhancer sequence-specific DNA binding|ATP-dependent DNA helicase activity|unfolded protein binding|ATPase activity|identical protein binding|protein binding	negative regulation of estrogen receptor binding|box C/D snoRNP assembly|transcriptional activation by promoter-enhancer looping|histone H2A acetylation|positive regulation of histone acetylation|establishment of protein localization to chromatin|cellular response to estradiol stimulus|positive regulation of telomerase RNA localization to Cajal body|cellular response to UV|histone H4 acetylation|chromatin remodeling|DNA duplex unwinding|regulation of growth|DNA recombination|DNA repair|positive regulation of transcription from RNA polymerase II promoter|transcription, DNA-templated|protein folding		Y	0.00113241	0.0200555	-0.219738	10.5513	10.6875	1
ENSG00000115307.16	AUP1	Hrd1p ubiquitin ligase ERAD-L complex|integral component of endoplasmic reticulum membrane|extracellular exosome|membrane	ubiquitin-protein transferase activator activity|ubiquitin binding|protein binding	regulation of catalytic activity|retrograde protein transport, ER to cytosol|ER-associated ubiquitin-dependent protein catabolic process			0.00113495	0.0200858	0.00190106	12.3105	12.4007	0
ENSG00000261054.1							0.00113505	0.0200858	0.310071	7.76938	7.51904	0
ENSG00000118432.12	CNR1	integral component of plasma membrane|plasma membrane|axon|growth cone|membrane raft|intracellular membrane-bounded organelle	cannabinoid receptor activity|protein binding|drug binding	G-protein coupled receptor signaling pathway, coupled to cyclic nucleotide second messenger|adenylate cyclase-modulating G-protein coupled receptor signaling pathway|glucose homeostasis|axonal fasciculation|G-protein coupled receptor signaling pathway|response to nutrient|aging|spermatogenesis|positive regulation of apoptotic process|response to ethanol|response to lipopolysaccharide|response to cocaine|response to morphine|positive regulation of neuron projection development|learning or memory|regulation of synaptic transmission, GABAergic|positive regulation of blood pressure|memory|regulation of lipid metabolic process|response to nicotine|negative regulation of blood pressure|regulation of insulin secretion|maternal process involved in female pregnancy|sensory perception of pain|regulation of synaptic transmission, glutamatergic|negative regulation of mast cell activation|negative regulation of fatty acid beta-oxidation|positive regulation of fever generation|negative regulation of nitric-oxide synthase activity|negative regulation of dopamine secretion|regulation of feeding behavior|positive regulation of acute inflammatory response to antigenic stimulus|negative regulation of ion transport|negative regulation of action potential|regulation of penile erection			0.00113673	0.0201074	0.662013	7.38563	7.10183	0
ENSG00000084207.15	GSTP1	TRAF2-GSTP1 complex|vesicle|extracellular exosome|extracellular space|mitochondrion|cytosol|nucleus|intracellular|cytoplasm|plasma membrane	nitric oxide binding|dinitrosyl-iron complex binding|S-nitrosoglutathione binding|kinase regulator activity|JUN kinase binding|glutathione peroxidase activity|glutathione transferase activity|protein binding|protein kinase binding|drug binding|glutathione binding	negative regulation of leukocyte proliferation|nitric oxide storage|common myeloid progenitor cell proliferation|regulation of stress-activated MAPK cascade|negative regulation of biosynthetic process|negative regulation of nitric-oxide synthase biosynthetic process|negative regulation of tumor necrosis factor-mediated signaling pathway|negative regulation of acute inflammatory response|negative regulation of fibroblast proliferation|negative regulation of stress-activated MAPK cascade|positive regulation of superoxide anion generation|negative regulation of monocyte chemotactic protein-1 production|linoleic acid metabolic process|negative regulation of MAP kinase activity|negative regulation of interleukin-1 beta production|negative regulation of I-kappaB kinase/NF-kappaB signaling|negative regulation of extrinsic apoptotic signaling pathway|negative regulation of JUN kinase activity|glutathione derivative biosynthetic process|negative regulation of MAPK cascade|response to reactive oxygen species|negative regulation of protein kinase activity|regulation of ERK1 and ERK2 cascade|central nervous system development|negative regulation of ERK1 and ERK2 cascade|negative regulation of tumor necrosis factor production|cellular response to lipopolysaccharide|glutathione metabolic process|cellular oxidant detoxification|negative regulation of apoptotic process|xenobiotic metabolic process|response to nutrient levels|response to estradiol|response to ethanol|response to toxic substance|organ regeneration|cellular response to insulin stimulus|cellular response to glucocorticoid stimulus|cellular response to epidermal growth factor stimulus|response to L-ascorbic acid|oligodendrocyte development|cellular response to cell-matrix adhesion|response to amino acid|negative regulation of smooth muscle cell chemotaxis|negative regulation of vascular smooth muscle cell proliferation			0.001138	0.0201217	-0.221551	12.7111	12.9431	0
ENSG00000240583.10	AQP1	symbiont-containing vacuole membrane|apical part of cell|symbiont-containing vacuole|brush border membrane|apical plasma membrane|basal plasma membrane|brush border|nuclear membrane|basolateral plasma membrane|sarcolemma|extracellular exosome|integral component of plasma membrane|nucleus|plasma membrane|cytoplasm	nitric oxide transmembrane transporter activity|glycerol transmembrane transporter activity|potassium ion transmembrane transporter activity|intracellular cGMP activated cation channel activity|water transmembrane transporter activity|carbon dioxide transmembrane transporter activity|ammonium transmembrane transporter activity|transmembrane transporter activity|potassium channel activity|glycerol channel activity|water channel activity|protein binding	maintenance of symbiont-containing vacuole by host|cellular response to dexamethasone stimulus|cellular response to mercury ion|cellular response to inorganic substance|multicellular organismal water homeostasis|positive regulation of saliva secretion|transepithelial water transport|cerebrospinal fluid secretion|establishment or maintenance of actin cytoskeleton polarity|lateral ventricle development|ammonium transport|carbon dioxide transport|cell volume homeostasis|renal water transport|cellular response to stress|cellular response to salt stress|cellular homeostasis|pancreatic juice secretion|cellular response to nitric oxide|odontogenesis|nitric oxide transport|cellular response to copper ion|cellular hyperosmotic response|cellular response to hydrogen peroxide|response to drug|cGMP biosynthetic process|bicarbonate transport|positive regulation of angiogenesis|cellular response to cAMP|renal water homeostasis|cellular response to UV|positive regulation of fibroblast proliferation|cellular response to hypoxia|cellular response to retinoic acid|negative regulation of cysteine-type endopeptidase activity involved in apoptotic process|cellular response to mechanical stimulus|ammonium transmembrane transport|carbon dioxide transmembrane transport|glycerol transport|cellular water homeostasis|water transport|potassium ion transport|negative regulation of apoptotic process|potassium ion transmembrane transport			0.00113926	0.0201359	-0.0610596	14.4355	14.6299	0
ENSG00000103018.16	CYB5B	mitochondrial outer membrane|membrane|integral component of membrane|mitochondrion|mitochondrial inner membrane|intracellular membrane-bounded organelle	protein binding|heme binding|metal ion binding|enzyme activator activity	oxidation-reduction process			0.0011403	0.0201381	-0.151432	12.8725	12.9321	0
ENSG00000255097.1							0.00113994	0.0201381	1.09401	3.98232	3.63282	0
ENSG00000176532.3	PRR15			multicellular organism development			0.00114165	0.0201539	-0.525052	8.236	8.55251	0
ENSG00000131620.17	ANO1	apical plasma membrane|chloride channel complex|extracellular exosome|plasma membrane|cytoplasm	calcium activated cation channel activity|voltage-gated chloride channel activity|iodide transmembrane transporter activity|chloride channel activity|protein dimerization activity|intracellular calcium activated chloride channel activity|protein binding	iodide transport|detection of temperature stimulus involved in sensory perception of pain|cation transport|positive regulation of insulin secretion involved in cellular response to glucose stimulus|phospholipase C-activating G-protein coupled receptor signaling pathway|cellular response to heat|regulation of anion transmembrane transport|cation transmembrane transport|chloride transmembrane transport|chloride transport|multicellular organism development|ion transmembrane transport			0.00114464	0.020195	0.290122	12.1845	11.9871	0
ENSG00000126214.21	KLC1	cytoplasmic, membrane-bounded vesicle|growth cone|kinesin complex|microtubule|membrane|cytosol	motor activity|protein binding|microtubule motor activity	stress granule disassembly|antigen processing and presentation of exogenous peptide antigen via MHC class II|microtubule-based movement|viral process|retrograde vesicle-mediated transport, Golgi to ER			0.00114625	0.020195	-0.0368339	13.4109	13.3304	0
ENSG00000167671.11	UBXN6	microtubule organizing center|extracellular exosome|nucleus|cytoplasm	protein binding|molecular_function	biological_process			0.00114628	0.020195	-0.244154	12.2478	12.3733	0
ENSG00000231329.7							0.0011456	0.020195	0.372383	6.42943	6.06699	0
ENSG00000283125.1							0.00114532	0.020195	-0.735653	4.85629	4.54919	0
ENSG00000265727.1							0.00114775	0.0202128	1.60372	5.35915	4.97068	0
ENSG00000235106.8	LINC00094						0.0011508	0.0202584	-0.154665	10.7205	10.8191	0
ENSG00000204683.10	C10orf113						0.00115148	0.0202585	1.49378	5.44868	5.02059	0
ENSG00000012504.13	NR1H4	nuclear euchromatin|nucleoplasm	chenodeoxycholic acid binding|bile acid receptor activity|thyroid hormone receptor activity|bile acid binding|transcriptional activator activity, RNA polymerase II transcription factor binding|ligand-dependent nuclear receptor binding|transcriptional activator activity, RNA polymerase II core promoter proximal region sequence-specific binding|RNA polymerase II transcription factor activity, ligand-activated sequence-specific DNA binding|transcription factor activity, RNA polymerase II distal enhancer sequence-specific binding|RNA polymerase II distal enhancer sequence-specific DNA binding|transcription coactivator activity|sequence-specific DNA binding|protein binding|transcription corepressor activity|transcription factor activity, sequence-specific DNA binding|zinc ion binding|retinoid X receptor binding	positive regulation of glutamate metabolic process|interleukin-17 secretion|cellular response to organonitrogen compound|intracellular bile acid receptor signaling pathway|regulation of urea metabolic process|nitrogen catabolite activation of transcription from RNA polymerase II promoter|histone H3-R17 methylation|negative regulation of tumor necrosis factor secretion|negative regulation of interferon-gamma secretion|regulation of low-density lipoprotein particle clearance|regulation of cholesterol metabolic process|regulation of bile acid biosynthetic process|cellular triglyceride homeostasis|bile acid signaling pathway|negative regulation of bile acid biosynthetic process|intracellular receptor signaling pathway|regulation of insulin secretion involved in cellular response to glucose stimulus|negative regulation of I-kappaB kinase/NF-kappaB signaling|bile acid and bile salt transport|cellular response to fatty acid|steroid hormone mediated signaling pathway|toll-like receptor 4 signaling pathway|transcription initiation from RNA polymerase II promoter|inflammatory response|signal transduction|positive regulation of transcription from RNA polymerase II promoter|negative regulation of transcription from RNA polymerase II promoter|negative regulation of apoptotic process|innate immune response|cellular response to lipopolysaccharide|regulation of transcription from RNA polymerase II promoter|negative regulation of interferon-gamma production|negative regulation of NF-kappaB transcription factor activity|glucose homeostasis|Notch signaling pathway|positive regulation of insulin receptor signaling pathway|positive regulation of glucose import in response to insulin stimulus|defense response to bacterium|negative regulation of inflammatory response|negative regulation of interleukin-2 production|bile acid metabolic process|fatty acid homeostasis|positive regulation of insulin secretion involved in cellular response to glucose stimulus|negative regulation of interleukin-6 production|negative regulation of monocyte chemotactic protein-1 production|cell-cell junction assembly|negative regulation of tumor necrosis factor production|triglyceride homeostasis|negative regulation of interleukin-1 production|regulation of cholesterol homeostasis|negative regulation of tumor necrosis factor-mediated signaling pathway|toll-like receptor 9 signaling pathway|positive regulation of adipose tissue development|positive regulation of ammonia assimilation cycle	Thyroid hormone receptor	Y	0.00115173	0.0202585	-1.63555	5.8611	6.47369	1
ENSG00000279311.1							0.00115296	0.0202721	-0.139652	5.80868	5.61422	0
ENSG00000088833.17	NSFL1C	VCP-NSFL1C complex|intermediate filament cytoskeleton|Golgi stack|nucleoplasm|chromosome|cytosol|nucleus|plasma membrane|cytoplasm	ubiquitin binding|protein binding|phospholipid binding|ATPase binding	nuclear envelope reassembly|Golgi organization|membrane fusion|proteasome-mediated ubiquitin-dependent protein catabolic process			0.0011536	0.0202752	-0.13788	11.9919	12.0668	0
ENSG00000267044.1							0.0011551	0.0202934	0.15599	2.83271	2.57597	0
ENSG00000241007.1							0.00115653	0.0203105	1.64437	5.51925	5.115	0
ENSG00000240793.1							0.00115875	0.0203345	1.19746	3.73593	3.41899	0
ENSG00000260012.1							0.00115882	0.0203345	-0.0960339	4.55094	4.2557	0
ENSG00000250602.5							0.00116156	0.0203744	0.428719	7.74441	7.52984	0
ENSG00000226091.7							0.00116641	0.0204513	1.52765	5.02042	4.65781	0
ENSG00000101882.9	NKAP	nucleoplasm|cytoplasm	chromatin binding|protein binding|poly(A) RNA binding|chromatin DNA binding	positive regulation of alpha-beta T cell differentiation|positive regulation of protein targeting to mitochondrion|Notch signaling pathway|negative regulation of transcription, DNA-templated|transcription, DNA-templated|hemopoiesis|negative regulation of transcription from RNA polymerase II promoter|stem cell population maintenance|granulocyte differentiation|T cell differentiation in thymus|hematopoietic stem cell proliferation			0.00117235	0.0205473	0.0481108	10.6316	10.7183	0
ENSG00000171298.12	GAA	lysosomal lumen|lysosome|lysosomal membrane|extracellular exosome|membrane	oligo-1,6-glucosidase activity|maltose alpha-glucosidase activity|alpha-1,4-glucosidase activity	vacuolar sequestering|sucrose metabolic process|diaphragm contraction|glucose metabolic process|maltose metabolic process|glycogen catabolic process|cardiac muscle contraction|lysosome organization|neuromuscular process controlling balance|striated muscle contraction|heart morphogenesis|locomotory behavior|glycogen metabolic process|neuromuscular process controlling posture|muscle cell cellular homeostasis|tissue development|regulation of the force of heart contraction			0.00117409	0.0205532	-0.207936	12.4544	12.5617	0
ENSG00000231475.2	IGHV4-31						0.00117397	0.0205532	1.11889	5.48439	5.04121	0
ENSG00000273297.1							0.0011732	0.0205532	-0.526924	2.71144	3.10302	0
ENSG00000100253.12	MIOX	inclusion body|extracellular exosome|cytoplasm	inositol oxygenase activity|oxidoreductase activity, acting on single donors with incorporation of molecular oxygen|ferric iron binding|aldo-keto reductase (NADP) activity|oxidoreductase activity, acting on NAD(P)H	inositol catabolic process|oxidation-reduction process			0.00117559	0.020558	-2.29562	7.2856	8.03643	0
ENSG00000161558.10	TMEM143	mitochondrion|integral component of membrane	molecular_function	biological_process			0.00117652	0.020558	0.0482285	9.30682	9.44159	0
ENSG00000241991.1							0.00117671	0.020558	0.807137	3.74006	3.42251	0
ENSG00000253341.1							0.00117635	0.020558	0.145164	5.61772	5.41323	0
ENSG00000259118.5							0.00117665	0.020558	-0.430182	5.08779	4.75337	0
ENSG00000279190.1							0.00117921	0.0205935	1.08073	3.56849	3.26841	0
ENSG00000134250.17	NOTCH2	cell surface|receptor complex|nucleoplasm|Golgi membrane|integral component of plasma membrane|membrane|extracellular region|endoplasmic reticulum membrane|nucleus|plasma membrane	transcription factor activity, ligand-activated RNA polymerase II transcription factor binding|receptor activity|protein binding|calcium ion binding	regulation of developmental process|atrial septum morphogenesis|Notch signaling involved in heart development|intracellular receptor signaling pathway|bone remodeling|pulmonary valve morphogenesis|stem cell population maintenance|positive regulation of Ras protein signal transduction|organ morphogenesis|hemopoiesis|marginal zone B cell differentiation|cell fate determination|cell growth|Notch signaling pathway|transcription initiation from RNA polymerase II promoter|negative regulation of cell proliferation|cell cycle arrest|apoptotic process|multicellular organism development|nervous system development|negative regulation of apoptotic process|regulation of transcription, DNA-templated		Y	0.00118031	0.0205984	-0.191816	14.506	14.4143	1
ENSG00000125409.12	TEKT3	sperm flagellum|acrosomal membrane|extracellular exosome|microtubule|nucleus|cytoplasm	protein binding|molecular_function	sperm motility|regulation of fertilization|cilium morphogenesis			0.00118043	0.0205984	-0.852809	1.83197	2.09656	0
ENSG00000163463.11	KRTCAP2	oligosaccharyltransferase complex|cellular_component|integral component of membrane	molecular_function	biological_process			0.00118326	0.0206397	-0.168887	11.3534	11.498	0
ENSG00000225673.3							0.00118526	0.0206664	0.997325	3.78867	3.46636	0
ENSG00000196371.3	FUT4	Golgi cisterna membrane|Golgi apparatus|Golgi membrane|membrane|integral component of membrane|cell periphery|cell surface	alpha-(1->3)-fucosyltransferase activity|fucosyltransferase activity	L-fucose catabolic process|protein N-linked glycosylation|protein glycosylation|carbohydrate metabolic process			0.00118746	0.0206666	0.245139	11.3409	11.1779	0
ENSG00000197632.8	SERPINB2	extracellular space|extracellular region|plasma membrane|cytoplasm	serine-type endopeptidase inhibitor activity	fibrinolysis|negative regulation of endopeptidase activity|negative regulation of apoptotic process|wound healing			0.0011872	0.0206666	0.314814	3.9554	3.59709	0
ENSG00000203685.9	STUM	integral component of membrane					0.00118731	0.0206666	-0.250012	10.8942	11.058	0
ENSG00000223409.1							0.00118763	0.0206666	1.14998	6.38949	6.10534	0
ENSG00000264273.1							0.00118576	0.0206666	-0.280798	3.44584	3.13368	0
ENSG00000133742.13	CA1	extracellular exosome|cytosol	hydro-lyase activity|arylesterase activity|carbonate dehydratase activity|protein binding|zinc ion binding	one-carbon metabolic process|bicarbonate transport			0.0011905	0.0207084	1.84206	5.41489	4.99174	0
ENSG00000204049.1							0.00119216	0.0207291	1.82568	5.25525	4.86606	0
ENSG00000204832.9							0.00119293	0.0207343	-0.638873	5.70654	5.34293	0
ENSG00000211972.2	IGHV3-66						0.00119626	0.0207838	0.137132	3.93697	3.58037	0
ENSG00000268051.1							0.00119769	0.0208005	1.35863	4.48861	4.15692	0
ENSG00000258648.1							0.00119856	0.0208075	-0.428839	5.41283	5.05649	0
ENSG00000053900.10	ANAPC4	anaphase-promoting complex|nucleoplasm|cytosol|nucleus	protein phosphatase binding|protein binding|ubiquitin-protein transferase activity	protein K11-linked ubiquitination|regulation of ubiquitin-protein ligase activity involved in mitotic cell cycle|regulation of mitotic metaphase/anaphase transition|negative regulation of ubiquitin-protein ligase activity involved in mitotic cell cycle|protein ubiquitination involved in ubiquitin-dependent protein catabolic process|mitotic nuclear division|positive regulation of ubiquitin-protein ligase activity involved in regulation of mitotic cell cycle transition|proteasome-mediated ubiquitin-dependent protein catabolic process|anaphase-promoting complex-dependent catabolic process|cell division			0.00119967	0.0208159	0.141854	12.3755	12.3207	0
ENSG00000268333.1							0.0012	0.0208159	1.1502	3.41048	3.11468	0
ENSG00000053918.15	KCNQ1	ion channel complex|voltage-gated potassium channel complex|late endosome|cytoplasmic vesicle membrane|membrane raft|lysosome|basolateral plasma membrane|endoplasmic reticulum|early endosome|plasma membrane|cytoplasm	voltage-gated potassium channel activity involved in atrial cardiac muscle cell action potential repolarization|voltage-gated potassium channel activity involved in ventricular cardiac muscle cell action potential repolarization|voltage-gated potassium channel activity involved in cardiac muscle cell action potential repolarization|outward rectifier potassium channel activity|protein phosphatase 1 binding|delayed rectifier potassium channel activity|protein kinase A regulatory subunit binding|protein kinase A catalytic subunit binding|scaffold protein binding|phosphatidylinositol-4,5-bisphosphate binding|calmodulin binding|ion channel binding|protein binding|voltage-gated potassium channel activity	potassium ion export across plasma membrane|cellular response to epinephrine stimulus|atrial cardiac muscle cell action potential|membrane repolarization during ventricular cardiac muscle cell action potential|membrane repolarization during action potential|ventricular cardiac muscle cell action potential|potassium ion export|inner ear development|intestinal absorption|membrane repolarization during cardiac muscle cell action potential|positive regulation of cardiac muscle contraction|regulation of atrial cardiac muscle cell membrane repolarization|positive regulation of heart rate|positive regulation of potassium ion transmembrane transport|regulation of ventricular cardiac muscle cell membrane repolarization|regulation of heart rate by cardiac conduction|cellular response to cAMP|regulation of membrane repolarization|cardiac muscle contraction|positive regulation of defense response to virus by host|renal absorption|cellular response to drug|xenophagy|cardiac conduction|regulation of heart contraction|regulation of gastric acid secretion|sensory perception of sound|potassium ion transmembrane transport|regulation of gene expression by genetic imprinting|gene silencing|cardiovascular system development|membrane repolarization			0.00120122	0.0208289	-0.482343	11.5322	11.6849	0
ENSG00000234982.1							0.00120325	0.0208558	1.48367	5.58834	5.18366	0
ENSG00000272746.1							0.00120838	0.0209366	0.252547	6.2618	6.03171	0
ENSG00000168350.7	DEGS2	endoplasmic reticulum membrane|integral component of membrane	sphingosine hydroxylase activity|sphingolipid delta-4 desaturase activity	ceramide biosynthetic process|sphingolipid biosynthetic process|oxidation-reduction process|sphinganine metabolic process			0.00120949	0.0209474	-0.330251	9.99016	10.1711	0
ENSG00000073849.14	ST6GAL1	integral component of Golgi membrane|Golgi cisterna membrane|Golgi membrane|extracellular exosome	beta-galactoside alpha-2,6-sialyltransferase activity|sialyltransferase activity|protein binding	sialylation|N-acetylneuraminate metabolic process|humoral immune response|protein N-linked glycosylation via asparagine|oligosaccharide metabolic process|O-glycan processing|protein glycosylation			0.00121794	0.0210855	-0.108031	14.2016	14.3453	0
ENSG00000089041.16	P2RX7	bleb|integral component of nuclear inner membrane|presynapse|integral component of plasma membrane|membrane|plasma membrane|cytoplasm|external side of plasma membrane|synapse|neuronal cell body|cell-cell junction|neuromuscular junction	extracellular ATP-gated cation channel activity|purinergic nucleotide receptor activity|lipopolysaccharide binding|protein homodimerization activity|receptor binding|protein binding|ATP binding|receptor activity|channel activity	positive regulation of bleb assembly|regulation of killing of cells of other organism|pore complex assembly|positive regulation of ion transmembrane transport|positive regulation of cytolysis|bleb assembly|negative regulation of cell volume|positive regulation of calcium ion transport into cytosol|negative regulation of bone resorption|sensory perception of pain|positive regulation of cytoskeleton organization|purinergic nucleotide receptor signaling pathway|response to ATP|regulation of sodium ion transport|negative regulation of MAPK cascade|positive regulation of glycolytic process|membrane depolarization|blood coagulation|positive regulation of bone mineralization|positive regulation of interleukin-1 beta secretion|cell surface receptor signaling pathway|positive regulation of gene expression|apoptotic signaling pathway|phospholipid scrambling|homeostasis of number of cells within a tissue|protein phosphorylation|inflammatory response|defense response to Gram-positive bacterium|response to lipopolysaccharide|response to drug|skeletal system morphogenesis|positive regulation of protein phosphorylation|cation transport|positive regulation of catalytic activity|protein processing|calcium ion transport|release of sequestered calcium ion into cytosol|positive regulation of interleukin-6 production|phospholipid translocation|reactive oxygen species metabolic process|plasma membrane organization|response to calcium ion|response to mechanical stimulus|positive regulation of MAPK cascade|cell morphogenesis|positive regulation of apoptotic process|cellular response to organic cyclic compound|protein oligomerization|mitochondrion organization|response to organic substance|positive regulation of protein secretion|positive regulation of cytokine secretion|activation of MAPK activity|cytolysis|response to bacterium|response to fluid shear stress|ceramide biosynthetic process|response to zinc ion|T cell proliferation|collagen metabolic process|membrane protein ectodomain proteolysis|phospholipid transfer to membrane|gene expression|extrinsic apoptotic signaling pathway|T cell homeostasis|positive regulation of T cell mediated cytotoxicity|NAD transport|positive regulation of mitochondrial depolarization|response to organic cyclic compound|positive regulation of ossification|phagolysosome assembly|cell volume homeostasis|cellular response to extracellular stimulus|cellular response to dsRNA|membrane budding|positive regulation of prostaglandin secretion|positive regulation of interleukin-1 beta production|positive regulation of lymphocyte apoptotic process|positive regulation of interleukin-1 alpha secretion|synaptic vesicle exocytosis|programmed cell death|response to electrical stimulus|positive regulation of gamma-aminobutyric acid secretion|positive regulation of glutamate secretion|multicellular organismal protein catabolic process			0.00121902	0.0210945	0.278317	9.43051	9.29282	0
ENSG00000242620.2							0.00121942	0.0210945	1.23858	4.69147	4.26669	0
ENSG00000166226.12	CCT2	chaperonin-containing T-complex|extracellular matrix|extracellular exosome|microtubule|cytosol|cytoplasm|cell body|myelin sheath|zona pellucida receptor complex	protein binding involved in protein folding|unfolded protein binding|ubiquitin protein ligase binding|protein binding|ATP binding	chaperone mediated protein folding independent of cofactor|positive regulation of protein localization to Cajal body|scaRNA localization to Cajal body|positive regulation of telomerase RNA localization to Cajal body|positive regulation of establishment of protein localization to telomere|chaperone-mediated protein complex assembly|positive regulation of telomerase activity|positive regulation of telomere maintenance via telomerase|protein stabilization|protein folding|toxin transport|binding of sperm to zona pellucida			0.00122362	0.0211588	0.0563535	12.7833	12.8622	0
ENSG00000179468.5	OR9A2	integral component of plasma membrane|plasma membrane	olfactory receptor activity|G-protein coupled receptor activity	cell surface receptor signaling pathway|detection of chemical stimulus involved in sensory perception of smell|G-protein coupled receptor signaling pathway			0.00122563	0.0211853	-0.127913	3.92974	3.57396	0
ENSG00000106261.16	ZKSCAN1	nucleus	sequence-specific DNA binding|protein binding|transcription factor activity, sequence-specific DNA binding|metal ion binding	transcription, DNA-templated|regulation of transcription, DNA-templated	zf-C2H2	Y	0.00122748	0.021209	0.141611	14.3247	14.2382	1
ENSG00000175548.8	ALG10B	endoplasmic reticulum membrane|plasma membrane|integral component of membrane	dolichyl-phosphate-glucose-glycolipid alpha-glucosyltransferase activity	dolichol-linked oligosaccharide biosynthetic process|protein glycosylation			0.00122862	0.0212203	0.352914	11.9907	11.897	0
ENSG00000239779.6	WBP1	cellular_component	WW domain binding|protein binding	biological_process			0.00123001	0.0212359	-0.00605234	12.0899	12.1744	0
ENSG00000101333.16	PLCB4	cytosol|nucleus|dendrite|postsynaptic density|smooth endoplasmic reticulum	phospholipase C activity|phosphatidylinositol phospholipase C activity|protein binding|calcium ion binding|signal transducer activity	inositol phosphate metabolic process|lipid catabolic process|intracellular signal transduction			0.00123163	0.0212389	0.16049	12.7686	12.5495	0
ENSG00000130962.17	PRRG1	integral component of plasma membrane|extracellular region	calcium ion binding				0.00123137	0.0212389	-0.120598	12.0023	12.112	0
ENSG00000261770.1							0.00123118	0.0212389	0.275796	7.83739	7.70903	0
ENSG00000197312.11	DDI2	nucleoplasm|cytoplasm	aspartic-type endopeptidase activity	proteolysis			0.00123319	0.0212545	0.266006	13.357	13.2713	0
ENSG00000113889.11	KNG1	platelet alpha granule lumen|extracellular exosome|blood microparticle|extracellular space|extracellular region|plasma membrane	cysteine-type endopeptidase inhibitor activity|heparin binding|receptor binding|protein binding|zinc ion binding	vasodilation|positive regulation of renal sodium excretion|positive regulation of urine volume|negative regulation of blood coagulation|negative regulation of proteolysis|blood coagulation, intrinsic pathway|smooth muscle contraction|negative regulation of cell adhesion|positive regulation of cytosolic calcium ion concentration|platelet degranulation|positive regulation of apoptotic process|inflammatory response|negative regulation of endopeptidase activity			0.00123351	0.0212545	0.338663	9.52115	10.3252	0
ENSG00000250522.1							0.00123609	0.0212907	0.53729	3.10204	2.82124	0
ENSG00000178952.8	TUFM	mitochondrial nucleoid|extracellular exosome|membrane|mitochondrion|mitochondrial inner membrane|myelin sheath	translation elongation factor activity|protein binding|poly(A) RNA binding|GTPase activity|GTP binding	mitochondrial translational elongation|translational elongation|response to ethanol			0.00123658	0.0212907	-0.218551	12.6921	12.8105	0
ENSG00000212864.3	RNF208	nucleoplasm|cytoplasm	protein binding|zinc ion binding|ubiquitin-protein transferase activity	protein autoubiquitination			0.00123903	0.0213246	-0.00741662	8.21006	8.39441	0
ENSG00000158458.19	NRG2	extracellular space|extracellular region|plasma membrane|intracellular|integral component of membrane	protein tyrosine kinase activity|Ras guanyl-nucleotide exchange factor activity|phosphatidylinositol-4,5-bisphosphate 3-kinase activity|growth factor activity|receptor binding	regulation of cell motility|animal organ development|ERBB2 signaling pathway|regulation of phosphatidylinositol 3-kinase signaling|MAPK cascade|phosphatidylinositol-mediated signaling|phosphatidylinositol phosphorylation|signal transduction|intracellular signal transduction|peptidyl-tyrosine phosphorylation|positive regulation of GTPase activity			0.00124308	0.0213859	0.641865	7.92308	7.71906	0
ENSG00000174669.11	SLC29A2	nuclear membrane|basolateral plasma membrane|nucleolus|integral component of plasma membrane|plasma membrane	nucleoside transmembrane transporter activity	nucleoside transport|nucleobase-containing compound metabolic process|cell proliferation			0.00124447	0.0214015	-0.0646581	10.388	10.526	0
ENSG00000072958.8	AP1M1	clathrin-coated endocytic vesicle membrane|trans-Golgi network membrane|clathrin adaptor complex|cytoplasmic vesicle membrane|Golgi membrane|lysosomal membrane|extracellular exosome|membrane|cytosol	protein binding	regulation of defense response to virus by virus|endosome to melanosome transport|melanosome organization|antigen processing and presentation of exogenous peptide antigen via MHC class II|viral process|vesicle-mediated transport|intracellular protein transport			0.00124597	0.0214188	-0.151621	10.9003	11.023	0
ENSG00000235105.1							0.00124645	0.0214188	-0.218506	5.23159	4.89098	0
ENSG00000236636.2							0.00124985	0.0214688	1.45524	4.30484	3.97789	0
ENSG00000233061.1							0.00125049	0.0214714	1.82868	5.68321	5.26293	0
ENSG00000228492.2							0.00125098	0.0214715	0.452769	10.026	9.82254	0
ENSG00000254144.3							0.00125643	0.0215565	1.50932	3.74393	3.44667	0
ENSG00000177464.4	GPR4	integral component of plasma membrane|plasma membrane	G-protein coupled receptor activity	G-protein coupled receptor signaling pathway|negative regulation of angiogenesis|angiogenesis involved in wound healing|response to acidic pH|glomerular mesangial cell development			0.00125714	0.0215604	-0.429432	8.44278	8.73082	0
ENSG00000133026.12	MYH10	myosin II filament|actomyosin|myosin II complex|stress fiber|cleavage furrow|myosin complex|midbody|actin cytoskeleton|cell cortex|extracellular exosome|lamellipodium|mitochondrion|cytosol|nucleus|cytoplasm|plasma membrane|axon|dendritic spine|neuron projection|neuronal cell body|growth cone|spindle|brush border|neuromuscular junction	actin-dependent ATPase activity|microfilament motor activity|ADP binding|calmodulin binding|actin filament binding|protein binding|ATP binding|actin binding	actomyosin structure organization|mitotic cytokinesis|actin filament-based movement|cell adhesion|neuron projection development|in utero embryonic development|brain development|exocytosis|neuromuscular process controlling balance|nuclear migration|heart development|regulation of cell shape|adult heart development|aorta development|retina development in camera-type eye|cardiac septum development|coronary vasculature development|cardiac myofibril assembly|cell proliferation|myofibril assembly|axonogenesis|actin cytoskeleton organization|axon guidance|plasma membrane repair|neuron migration|lateral ventricle development|substrate-dependent cell migration, cell extension|ventricular cardiac muscle cell development|cerebellar Purkinje cell layer development|fourth ventricle development|third ventricle development			0.00126042	0.0215661	-0.268746	13.1646	13.3089	0
ENSG00000254440.3	PBOV1	nucleus|cytoplasm					0.00125961	0.0215661	0.558142	7.25117	6.80712	0
ENSG00000168421.12	RHOH	cytosol|plasma membrane|cytoplasm|immunological synapse	kinase inhibitor activity|Rho GTPase binding|GTPase inhibitor activity|protein binding|GTP binding	negative regulation of phosphorylation|negative regulation of I-kappaB kinase/NF-kappaB signaling|negative regulation of GTPase activity|T cell differentiation|regulation of small GTPase mediated signal transduction|small GTPase mediated signal transduction|regulation of transcription, DNA-templated|mast cell activation			0.00125834	0.0215661	-0.104504	8.06022	7.84065	0
ENSG00000137462.6	TLR2	Toll-like receptor 1-Toll-like receptor 2 protein complex|intrinsic component of plasma membrane|membrane raft|cell surface|Golgi apparatus|phagocytic vesicle membrane|integral component of plasma membrane|plasma membrane|cytoplasm|cell body|cell projection	peptidoglycan binding|triacyl lipopeptide binding|Toll-like receptor binding|signaling pattern recognition receptor activity|lipopolysaccharide receptor activity|lipopolysaccharide binding|receptor activity|transmembrane signaling receptor activity|protein binding|protein heterodimerization activity|lipopeptide binding	cellular response to triacyl bacterial lipopeptide|cellular response to diacyl bacterial lipopeptide|cellular response to lipoteichoic acid|cellular response to bacterial lipopeptide|detection of diacyl bacterial lipopeptide|detection of triacyl bacterial lipopeptide|toll-like receptor TLR6:TLR2 signaling pathway|toll-like receptor TLR1:TLR2 signaling pathway|positive regulation of interleukin-18 production|interleukin-10 production|cytokine secretion involved in immune response|toll-like receptor 2 signaling pathway|positive regulation of toll-like receptor signaling pathway|defense response to Gram-positive bacterium|positive regulation of Wnt signaling pathway|positive regulation of nitric-oxide synthase biosynthetic process|positive regulation of tumor necrosis factor production|positive regulation of interleukin-8 production|positive regulation of interleukin-6 production|positive regulation of interleukin-12 production|positive regulation of interferon-beta production|positive regulation of chemokine production|lipopolysaccharide-mediated signaling pathway|I-kappaB phosphorylation|positive regulation of NF-kappaB transcription factor activity|positive regulation of NF-kappaB import into nucleus|positive regulation of inflammatory response|regulation of cytokine secretion|MyD88-dependent toll-like receptor signaling pathway|apoptotic process|positive regulation of gene expression|inflammatory response|signal transduction|positive regulation of transcription from RNA polymerase II promoter|immune response|innate immune response|microglial cell activation|toll-like receptor signaling pathway|response to bacterial lipoprotein|nitric oxide metabolic process|response to hypoxia|negative regulation of cell proliferation|response to lipopolysaccharide|response to toxic substance|response to progesterone|response to fatty acid|positive regulation of interleukin-10 production|positive regulation of oligodendrocyte differentiation|response to insulin|leukotriene metabolic process|central nervous system myelin formation		Y	0.0012593	0.0215661	0.293809	11.3985	11.2406	1
ENSG00000197989.13							0.00125903	0.0215661	0.0326357	11.4092	11.2299	0
ENSG00000266598.1							0.00126009	0.0215661	1.33075	4.55467	4.22003	0
ENSG00000182224.11	CYB5D1		metal ion binding				0.00126319	0.0215986	-0.239903	11.2205	11.3388	0
ENSG00000113389.15	NPR3	extracellular exosome|integral component of plasma membrane|plasma membrane|membrane	natriuretic peptide receptor activity|hormone binding|peptide hormone binding|G-protein coupled peptide receptor activity|protein homodimerization activity	regulation of osteoblast proliferation|osteoclast proliferation|positive regulation of urine volume|positive regulation of nitric-oxide synthase activity|cAMP-mediated signaling|regulation of blood pressure|adenylate cyclase-inhibiting G-protein coupled receptor signaling pathway|skeletal system development|phosphatidylinositol-mediated signaling|negative regulation of smooth muscle cell proliferation|phospholipase C-activating G-protein coupled receptor signaling pathway|pancreatic juice secretion			0.00126331	0.0215986	-0.119723	11.5153	11.8026	0
ENSG00000123066.7	MED13L	mediator complex	RNA polymerase II transcription cofactor activity	regulation of transcription from RNA polymerase II promoter|transcription, DNA-templated			0.00126384	0.0215994	-0.0407793	14.1695	14.0732	0
ENSG00000261529.1							0.00126823	0.0216659	0.0932445	6.7095	6.47027	0
ENSG00000188234.13	AGAP4		GTPase activator activity|metal ion binding	positive regulation of GTPase activity			0.00127044	0.0216885	1.44579	5.33516	4.92848	0
ENSG00000155903.11	RASA2	intrinsic component of the cytoplasmic side of the plasma membrane|perinuclear region of cytoplasm|cytosol|cytoplasm	metal ion binding|GTPase activator activity	negative regulation of Ras protein signal transduction|MAPK cascade|signal transduction			0.00127054	0.0216885	0.149978	12.3717	12.306	0
ENSG00000240589.2							0.00127137	0.021691	1.19033	3.51252	3.21998	0
ENSG00000249936.3							0.00127167	0.021691	0.323972	6.67198	6.45541	0
ENSG00000206384.10	COL6A6	proteinaceous extracellular matrix|collagen trimer|extracellular region		collagen catabolic process|cell adhesion			0.0012794	0.021806	-0.613191	7.79237	7.30177	0
ENSG00000112312.9	GMNN	nucleoplasm|cytosol|nucleus|cytoplasm	histone deacetylase binding|protein binding|transcription corepressor activity|repressing transcription factor binding	negative regulation of DNA replication|negative regulation of cell cycle|cell cycle|negative regulation of transcription, DNA-templated|protein complex assembly|organ morphogenesis			0.00127898	0.021806	0.0427448	10.3732	10.5347	0
ENSG00000081181.7	ARG2	mitochondrial matrix|mitochondrion	arginase activity|metal ion binding	arginine metabolic process|nitric oxide biosynthetic process|urea cycle|striated muscle contraction|ureteric bud development			0.00128023	0.0218115	-0.489198	11.3736	11.629	0
ENSG00000244754.8	N4BP2L2	transcriptional repressor complex|extracellular exosome|nucleus	RNA polymerase II transcription corepressor activity|enzyme binding|protein binding|molecular_function	negative regulation of hematopoietic stem cell differentiation|positive regulation of hematopoietic stem cell proliferation|negative regulation of transcription from RNA polymerase II promoter			0.00128326	0.0218462	0.0307866	14.9889	14.9029	0
ENSG00000260936.1							0.00128312	0.0218462	-0.214338	6.76097	6.48805	0
ENSG00000124529.3							0.00128586	0.021882	0.0335524	6.19928	5.77629	0
ENSG00000163376.11	KBTBD8	spindle|Cul3-RING ubiquitin ligase complex|Golgi apparatus	ubiquitin-protein transferase activity	protein ubiquitination			0.00128742	0.0218841	-0.0666416	9.04328	8.91684	0
ENSG00000169564.6	PCBP1	intracellular ribonucleoprotein complex|intracellular membrane-bounded organelle|nucleoplasm|extracellular exosome|cell-cell adherens junction|membrane|cytoplasm|nucleus	mRNA binding|single-stranded DNA binding|RNA binding|cadherin binding involved in cell-cell adhesion|protein binding|poly(A) RNA binding|RNA polymerase II transcription factor activity, sequence-specific DNA binding|sequence-specific single stranded DNA binding	viral RNA genome replication|gene expression|mRNA splicing, via spliceosome|cell-cell adhesion|positive regulation of transcription from RNA polymerase II promoter			0.00128747	0.0218841	-0.145369	13.6623	13.7466	0
ENSG00000269845.1							0.00128738	0.0218841	-0.377946	6.68573	6.43741	0
ENSG00000256657.1							0.00128845	0.0218921	1.7656	4.89794	4.52386	0
ENSG00000241288.7							0.00129004	0.0219108	0.208159	8.43206	8.2954	0
ENSG00000116729.13	WLS	endocytic vesicle membrane|cytoplasmic, membrane-bounded vesicle|early endosome membrane|Golgi apparatus|trans-Golgi network|Golgi membrane|extracellular exosome|early endosome|endoplasmic reticulum membrane|plasma membrane|integral component of membrane|cytoplasmic vesicle|dendrite cytoplasm|dendrite membrane	Wnt-protein binding|protein binding|signal transducer activity|mu-type opioid receptor binding	positive regulation of Wnt protein secretion|Wnt protein secretion|positive regulation of Wnt signaling pathway|anterior/posterior axis specification|positive regulation of I-kappaB kinase/NF-kappaB signaling|positive regulation of canonical Wnt signaling pathway|Wnt signaling pathway|intracellular protein transport|midbrain development|exocrine pancreas development|mesoderm formation|hindbrain development			0.0012924	0.0219423	-0.0606405	12.8847	13.0063	0
ENSG00000071991.8	CDH19	plasma membrane|integral component of membrane	calcium ion binding	homophilic cell adhesion via plasma membrane adhesion molecules			0.00129369	0.0219557	-0.287515	9.02406	8.71729	0
ENSG00000108523.15	RNF167	endomembrane system|cytoplasm|integral component of membrane	protein binding|ligase activity|zinc ion binding|ubiquitin-protein transferase activity	negative regulation of cell cycle|protein polyubiquitination			0.00129573	0.021982	-0.325935	12.3299	12.4328	0
ENSG00000154122.12	ANKH	outer membrane|integral component of plasma membrane|plasma membrane|integral component of membrane	inorganic diphosphate transmembrane transporter activity|phosphate ion transmembrane transporter activity|inorganic phosphate transmembrane transporter activity	inorganic diphosphate transport|locomotory behavior|phosphate ion transmembrane transport|regulation of bone mineralization|skeletal system development|transmembrane transport			0.00129748	0.0219875	0.250758	13.1339	13.0635	0
ENSG00000171824.13	EXOSC10	nuclear exosome (RNase complex)|exosome (RNase complex)|transcriptionally active chromatin|nucleolus|nucleoplasm|membrane|nucleus|cytoplasm	exoribonuclease activity|3'-5'-exoribonuclease activity|protein binding|poly(A) RNA binding|nucleotide binding	nuclear polyadenylation-dependent rRNA catabolic process|CUT catabolic process|maturation of 5.8S rRNA|nuclear mRNA surveillance|histone mRNA catabolic process|rRNA processing|nuclear retention of unspliced pre-mRNA at the site of transcription|nuclear-transcribed mRNA catabolic process, nonsense-mediated decay|RNA phosphodiester bond hydrolysis, exonucleolytic|nuclear-transcribed mRNA catabolic process|dosage compensation by inactivation of X chromosome			0.0012968	0.0219875	-0.0460684	11.7248	11.7868	0
ENSG00000114547.9	ROPN1B	motile cilium|cytoplasm	receptor signaling complex scaffold activity|protein homodimerization activity|protein binding|protein heterodimerization activity	acrosome reaction|cytokinesis|sperm motility|single organismal cell-cell adhesion|Rho protein signal transduction|fusion of sperm to egg plasma membrane|spermatogenesis			0.00129756	0.0219875	0.290378	6.17113	5.84257	0
ENSG00000165714.10	BORCS5	cytoplasmic side of lysosomal membrane|plus-end kinesin complex|intrinsic component of membrane|protein complex	protein binding	lysosome localization|organelle transport along microtubule			0.00129832	0.0219891	0.132745	10.6262	10.5414	0
ENSG00000198721.12	ECI2	peroxisomal matrix|intracellular membrane-bounded organelle|nucleoplasm|membrane|mitochondrion|peroxisome	dodecenoyl-CoA delta-isomerase activity|fatty-acyl-CoA binding|receptor binding|intramolecular oxidoreductase activity, transposing C=C bonds	cellular lipid metabolic process|fatty acid beta-oxidation			0.00129866	0.0219891	0.0882358	12.3319	12.4953	0
ENSG00000085563.14	ABCB1	cell surface|extracellular exosome|membrane|plasma membrane|integral component of membrane	xenobiotic-transporting ATPase activity|ATPase activity, coupled to transmembrane movement of substances|protein binding|ATP binding|transporter activity	stem cell proliferation|response to drug|xenobiotic transport|drug transmembrane transport|positive regulation of antigen processing and presentation of peptide antigen via MHC class I|antigen processing and presentation of endogenous peptide antigen via MHC class Ib via ER pathway, TAP-dependent|antigen processing and presentation of endogenous peptide antigen via MHC class I via ER pathway, TAP-dependent|antigen processing and presentation of exogenous protein antigen via MHC class Ib, TAP-dependent|G2/M transition of mitotic cell cycle|transmembrane transport|transport			0.00130039	0.0220099	-0.483471	10.8223	11.091	0
ENSG00000124253.10	PCK1	extracellular exosome|cytosol|cytoplasm	carboxylic acid binding|phosphoenolpyruvate carboxykinase (GTP) activity|manganese ion binding|magnesium ion binding|GTP binding|phosphoenolpyruvate carboxykinase activity|nucleoside diphosphate kinase activity|GDP binding	glycerol biosynthetic process from pyruvate|glucose metabolic process|glucose homeostasis|response to insulin|internal protein amino acid acetylation|gluconeogenesis|lipid metabolic process|cellular response to potassium ion starvation|positive regulation of transcription from RNA polymerase II promoter in response to acidic pH|cellular response to retinoic acid|aging|cellular response to hypoxia|cellular response to tumor necrosis factor|response to lipopolysaccharide|cellular response to insulin stimulus|response to activity|cellular response to cAMP|response to lipid|cellular response to interleukin-1|oxaloacetate metabolic process|cellular response to glucagon stimulus|response to interleukin-6|cellular response to fructose stimulus|response to methionine			0.00130281	0.0220424	0.278365	10.9581	11.3976	0
ENSG00000106635.7	BCL7B	cellular_component	protein binding|actin binding	apoptotic process|Wnt signaling pathway|cell differentiation|biological_process			0.00130458	0.0220639	-0.193112	10.9415	11.0799	0
ENSG00000173064.10	HECTD4						0.0013101	0.0221487	-0.0626484	13.7946	13.7422	0
ENSG00000105778.17	AVL9	recycling endosome|integral component of membrane		cell migration			0.00131126	0.0221598	0.0820577	13.0451	12.963	0
ENSG00000170160.16	CCDC144A						0.00131319	0.0221684	1.02354	7.4572	6.90732	0
ENSG00000185532.15	PRKG1	cytosol|plasma membrane|cytoplasm|Golgi apparatus	cGMP-dependent protein kinase activity|calcium channel regulator activity|protein binding|protein serine/threonine kinase activity|ATP binding|protein kinase activity|cGMP binding	negative regulation of platelet aggregation|regulation of GTPase activity|mitophagy in response to mitochondrial depolarization|actin cytoskeleton organization|signal transduction|protein phosphorylation|dendrite development|forebrain development|neuron migration|relaxation of vascular smooth muscle|cGMP-mediated signaling|negative regulation of smooth muscle contraction			0.00131425	0.0221684	0.0744214	11.3525	11.2403	0
ENSG00000227583.1							0.00131429	0.0221684	1.12179	4.67551	4.27022	0
ENSG00000228292.1							0.00131388	0.0221684	1.25004	3.91855	3.57639	0
ENSG00000243745.2							0.00131383	0.0221684	0.998713	3.51613	3.21116	0
ENSG00000237329.2							0.00131948	0.0222473	1.25942	4.84001	4.48821	0
ENSG00000164190.16	NIPBL	SMC loading complex|nucleoplasm|extracellular exosome|nucleus|chromatin	chromo shadow domain binding|histone deacetylase binding|protein N-terminus binding|protein C-terminus binding|protein binding|chromatin binding|mediator complex binding	uterus morphogenesis|gall bladder development|regulation of developmental growth|mitotic sister chromatid cohesion|cellular response to X-ray|developmental growth|maintenance of mitotic sister chromatid cohesion|eye morphogenesis|external genitalia morphogenesis|positive regulation of histone deacetylation|embryonic digestive tract morphogenesis|ear morphogenesis|cellular protein localization|metanephros development|regulation of embryonic development|heart morphogenesis|forelimb morphogenesis|embryonic forelimb morphogenesis|face morphogenesis|outflow tract morphogenesis|brain development|regulation of hair cycle|cognition|sensory perception of sound|negative regulation of transcription from RNA polymerase II promoter|cellular response to DNA damage stimulus|negative regulation of transcription, DNA-templated|positive regulation of transcription from RNA polymerase II promoter|stem cell population maintenance|fat cell differentiation|heart development|positive regulation of multicellular organism growth|embryonic cranial skeleton morphogenesis|positive regulation of ossification|embryonic viscerocranium morphogenesis			0.001321	0.0222624	0.0184406	13.7967	13.723	0
ENSG00000117751.17	PPP1R8	nuclear speck|spliceosomal complex|nucleoplasm|nucleus|cytoplasm	ribonuclease E activity|protein serine/threonine phosphatase inhibitor activity|RNA binding|endonuclease activity|protein binding|DNA binding|protein phosphatase type 1 regulator activity	RNA phosphodiester bond hydrolysis|RNA catabolic process|RNA splicing|mRNA processing|transcription, DNA-templated|negative regulation of catalytic activity|regulation of transcription, DNA-templated|cell proliferation			0.00132166	0.0222624	-0.0647672	11.6458	11.7004	0
ENSG00000113595.14	TRIM23	Golgi membrane|lysosomal membrane|extracellular exosome|nucleus|cytoplasm	GDP binding|enzyme activator activity|identical protein binding|protein binding|ligase activity|zinc ion binding|ubiquitin-protein transferase activity|GTPase activity|GTP binding	viral process|positive regulation of catalytic activity|small GTPase mediated signal transduction|protein ubiquitination			0.00132189	0.0222624	0.0388633	11.5962	11.5308	0
ENSG00000182742.5	HOXB4	nucleus	sequence-specific DNA binding|transcription factor activity, sequence-specific DNA binding|DNA binding	hematopoietic stem cell differentiation|positive regulation of stem cell differentiation|positive regulation of transcription from RNA polymerase II promoter|transcription, DNA-templated|hemopoiesis|skeletal system morphogenesis|negative regulation of transcription from RNA polymerase II promoter|anterior/posterior pattern specification|cell proliferation|spleen development|embryonic skeletal system morphogenesis|definitive hemopoiesis|morphogenesis of an epithelial sheet|bone marrow development|somatic stem cell division	Homeobox	Y	0.00132273	0.0222661	-0.326735	8.54624	8.82698	1
ENSG00000164691.16	TAGAP	cytosol	guanyl-nucleotide exchange factor activity|GTPase activator activity	regulation of small GTPase mediated signal transduction|signal transduction|positive regulation of GTPase activity			0.00132363	0.0222661	0.0784129	9.22968	9.09534	0
ENSG00000257957.1							0.00132348	0.0222661	1.60842	5.61224	5.20856	0
ENSG00000112249.13	ASCC3	Golgi apparatus|nucleoplasm|transcription factor complex|membrane|nucleus|intracellular|cytoplasm	ATP-dependent 3'-5' DNA helicase activity|protein binding|poly(A) RNA binding|ATP binding	DNA dealkylation involved in DNA repair|DNA duplex unwinding|cell proliferation|transcription, DNA-templated|regulation of transcription, DNA-templated		Y	0.00132456	0.0222732	-0.173694	12.6829	12.5769	1
ENSG00000214629.3							0.00132644	0.0222963	0.756529	3.68072	3.37022	0
ENSG00000165494.10	PCF11	mRNA cleavage factor complex|nucleoplasm|cytoplasm	RNA polymerase II core binding|mRNA binding	mRNA cleavage|mRNA polyadenylation|mRNA 3'-end processing|termination of RNA polymerase II transcription|mRNA splicing, via spliceosome			0.0013275	0.0223056	0.0215834	13.4468	13.403	0
ENSG00000206995.1							0.0013281	0.0223071	0.463881	3.92434	3.56958	0
ENSG00000167880.7	EVPL	desmosome|intermediate filament cytoskeleton|cornified envelope|extracellular exosome|cell-cell adherens junction|cytoplasm	protein binding, bridging|intermediate filament binding|cadherin binding involved in cell-cell adhesion|structural molecule activity	keratinocyte differentiation|peptide cross-linking|epidermis development|cell-cell adhesion|keratinization			0.00133094	0.0223377	0.125834	10.8221	10.9902	0
ENSG00000213328.3							0.00133075	0.0223377	0.781086	3.45447	3.1554	0
ENSG00000278535.4	DHRS11	extracellular region	oxidoreductase activity	oxidation-reduction process			0.00133179	0.0223435	-0.0787629	10.3647	10.4523	0
ENSG00000099810.18	MTAP	extracellular exosome|cytosol|nucleus|cytoplasm	phosphorylase activity|S-methyl-5-thioadenosine phosphorylase activity|protein binding	L-methionine biosynthetic process from methylthioadenosine|purine ribonucleoside salvage|purine-containing compound salvage|nucleobase-containing compound metabolic process			0.00133276	0.0223512	0.0743071	12.6521	12.5855	0
ENSG00000100031.18	GGT1	anchored component of external side of plasma membrane|extracellular exosome|extracellular space|plasma membrane|integral component of membrane	glutathione hydrolase activity|gamma-glutamyltransferase activity|protein binding	cysteine biosynthetic process|glutathione catabolic process|leukotriene metabolic process|regulation of immune system process|zymogen activation|glutamate metabolic process|regulation of inflammatory response|cellular amino acid metabolic process|leukotriene biosynthetic process|glutathione biosynthetic process|glutathione metabolic process|spermatogenesis|xenobiotic metabolic process			0.00133388	0.0223529	-0.931192	10.3329	10.6057	0
ENSG00000203258.3							0.00133358	0.0223529	-0.230897	1.74407	1.99651	0
ENSG00000108509.20	CAMTA2	nucleus	histone deacetylase binding|transcriptional activator activity, RNA polymerase II core promoter proximal region sequence-specific binding|chromatin binding|sequence-specific DNA binding|transcription factor binding|protein binding	cardiac muscle hypertrophy in response to stress|regulation of transcription from RNA polymerase II promoter|transcription from RNA polymerase II promoter|positive regulation of transcription from RNA polymerase II promoter	CG-1	Y	0.00133534	0.0223614	0.175103	11.8575	11.9464	1
ENSG00000237984.3							0.0013354	0.0223614	1.28632	5.01737	4.64032	0
ENSG00000066926.10	FECH	mitochondrial matrix|mitochondrial inner membrane|mitochondrion	ferrochelatase activity|ferrous iron binding|2 iron, 2 sulfur cluster binding|protein binding	protoporphyrinogen IX metabolic process|response to light stimulus|heme biosynthetic process|generation of precursor metabolites and energy|response to metal ion|response to ethanol|response to drug|response to insecticide|cellular response to dexamethasone stimulus|response to methylmercury|response to lead ion|response to arsenic-containing substance|response to platinum ion			0.00133842	0.0224	-0.0663074	12.4774	12.6157	0
ENSG00000211666.2	IGLV2-14						0.00133873	0.0224	2.2725	7.03282	6.46319	0
ENSG00000234369.1							0.00134214	0.0224485	0.375682	6.30809	5.95328	0
ENSG00000254897.1							0.00134388	0.0224691	0.981214	4.00465	3.66227	0
ENSG00000011523.13	CEP68	centrosome|microtubule organizing center|cell junction|nucleus|cytoplasm	protein kinase binding|protein domain specific binding|protein binding	centriole-centriole cohesion|protein localization to organelle|centrosome organization			0.00134574	0.0224902	0.127529	12.8058	12.757	0
ENSG00000037637.10	FBXO42		protein binding				0.00134668	0.0224902	0.129586	12.3635	12.3051	0
ENSG00000227541.1							0.00134625	0.0224902	0.928378	4.03386	3.70686	0
ENSG00000241549.8							0.00134736	0.022493	1.73623	6.02931	5.59324	0
ENSG00000189057.10	FAM111B		protein binding				0.00134978	0.0225104	0.295134	6.84719	6.63857	0
ENSG00000086504.15	MRPL28	mitochondrial large ribosomal subunit|mitochondrial ribosome|mitochondrial inner membrane|mitochondrion|cytoplasm	protein binding|poly(A) RNA binding|structural constituent of ribosome	mitochondrial translational termination|mitochondrial translational elongation|translation			0.00134994	0.0225104	-0.331567	10.3693	10.5257	0
ENSG00000272477.1							0.00134946	0.0225104	1.70653	4.83897	4.47747	0
ENSG00000105204.13	DYRK1B	nucleus	protein tyrosine kinase activity|protein serine/threonine/tyrosine kinase activity|transcription coactivator activity|protein binding|protein kinase activity|protein serine/threonine kinase activity|ATP binding	adipose tissue development|positive regulation of transcription, DNA-templated|protein phosphorylation|peptidyl-tyrosine phosphorylation|myoblast fusion			0.00135626	0.0225986	-0.0660832	10.1703	10.3366	0
ENSG00000228092.1							0.00135604	0.0225986	0.627956	3.46983	3.15629	0
ENSG00000237493.3							0.00135744	0.0226097	0.0406722	6.41343	6.30377	0
ENSG00000147852.15	VLDLR	very-low-density lipoprotein particle|clathrin-coated pit|receptor complex|membrane|plasma membrane|integral component of membrane|extracellular space	reelin receptor activity|very-low-density lipoprotein particle binding|glycoprotein transporter activity|very-low-density lipoprotein particle receptor activity|apolipoprotein binding|low-density lipoprotein receptor activity|glycoprotein binding|calcium-dependent protein binding|protein binding|calcium ion binding	reelin-mediated signaling pathway|glycoprotein transport|very-low-density lipoprotein particle clearance|positive regulation of dendrite development|memory|cholesterol metabolic process|signal transduction|nervous system development|receptor-mediated endocytosis|lipid transport|negative regulation of transcription from RNA polymerase II promoter|positive regulation of protein kinase activity|dendrite morphogenesis|ventral spinal cord development			0.00136231	0.0226823	-0.1696	12.0723	12.1601	0
ENSG00000120093.11	HOXB3	nucleus	transcription factor activity, sequence-specific DNA binding|RNA polymerase II core promoter sequence-specific DNA binding	angiogenesis|transcription, DNA-templated|negative regulation of transcription from RNA polymerase II promoter|regulation of neurogenesis|anterior/posterior pattern specification|hematopoietic progenitor cell differentiation|face development|thyroid gland development|cartilage development|embryonic skeletal system morphogenesis|definitive hemopoiesis|glossopharyngeal nerve morphogenesis|rhombomere development	Homeobox	Y	0.00136337	0.0226913	-0.520384	9.71469	10.0838	1
ENSG00000116898.11	MRPS15	mitochondrial small ribosomal subunit|nuclear membrane|mitochondrial inner membrane|mitochondrion|mitochondrial ribosome	poly(A) RNA binding|structural constituent of ribosome	mitochondrial translational termination|mitochondrial translational elongation|mitochondrial translation|translation			0.00136417	0.0226961	-0.0397584	10.9005	11.0102	0
ENSG00000127831.10	VIL1	filopodium tip|actin filament bundle|brush border|microvillus|ruffle|nucleoplasm|extracellular exosome|filopodium|lamellipodium|plasma membrane|cytoplasm	lysophosphatidic acid binding|cysteine-type endopeptidase inhibitor activity involved in apoptotic process|phosphatidylinositol-4,5-bisphosphate binding|protein homodimerization activity|actin filament binding|identical protein binding|protein binding|calcium ion binding	positive regulation of lamellipodium morphogenesis|regulation of lamellipodium morphogenesis|regulation of actin nucleation|positive regulation of actin filament depolymerization|positive regulation of actin filament bundle assembly|barbed-end actin filament capping|actin nucleation|regulation of wound healing|actin filament depolymerization|actin filament severing|cellular response to epidermal growth factor stimulus|positive regulation of epithelial cell migration|actin filament capping|response to bacterium|epidermal growth factor receptor signaling pathway|protein complex assembly|epithelial cell differentiation|regulation of cell shape|positive regulation of cell migration|apoptotic process|cytoplasmic actin-based contraction involved in cell motility|actin filament polymerization|positive regulation of multicellular organism growth|positive regulation of establishment of protein localization to plasma membrane|regulation of microvillus length|cellular response to hepatocyte growth factor stimulus|intestinal D-glucose absorption|terminal web assembly			0.00136513	0.0227027	-0.241408	9.65543	9.88554	0
ENSG00000255321.1							0.00136561	0.0227027	1.40499	4.72772	4.38754	0
ENSG00000183283.15	DAZAP2	nucleus|cytoplasm	WW domain binding|protein binding				0.00136718	0.0227203	0.0399931	14.6028	14.7014	0
ENSG00000115165.9	CYTIP	cell cortex|nucleoplasm|early endosome|cytoplasm	protein binding	regulation of cell adhesion			0.00136869	0.0227282	-0.0847476	10.0534	9.88398	0
ENSG00000214998.2							0.00136869	0.0227282	1.26548	5.05358	4.6865	0
ENSG00000105701.15	FKBP8	membrane|endoplasmic reticulum membrane|mitochondrial membrane|mitochondrion|integral component of endoplasmic reticulum membrane|mitochondrial envelope	FK506 binding|identical protein binding|protein binding|metal ion binding|peptidyl-prolyl cis-trans isomerase activity	chaperone-mediated protein folding|viral process|apoptotic process|intracellular signal transduction|protein peptidyl-prolyl isomerization|negative regulation of apoptotic process|multicellular organism growth|smoothened signaling pathway|regulation of gene expression|neural tube development|camera-type eye development|cell fate specification|positive regulation of BMP signaling pathway|dorsal/ventral pattern formation|dorsal/ventral neural tube patterning|regulation of BMP signaling pathway			0.00137244	0.0227819	-0.185795	13.0229	13.1389	0
ENSG00000102805.13	CLN5	lysosome|Golgi apparatus|lysosomal membrane|extracellular exosome|perinuclear region of cytoplasm|endoplasmic reticulum|integral component of membrane	mannose binding|protein binding	glycosylation|neuron maturation|lysosomal lumen acidification|signal peptide processing|neurogenesis|brain development|protein catabolic process			0.00137528	0.0228203	-0.094273	12.8405	12.913	0
ENSG00000154832.14	CXXC1	Set1C/COMPASS complex|histone methyltransferase complex|nuclear speck|nucleoplasm|nucleus|cytoplasm|nuclear matrix	unmethylated CpG binding|histone methyltransferase activity (H3-K4 specific)|protein binding|zinc ion binding|core promoter proximal region sequence-specific DNA binding	histone H3-K4 methylation|IRE1-mediated unfolded protein response|positive regulation of transcription, DNA-templated|transcription, DNA-templated|regulation of transcription, DNA-templated			0.00137743	0.0228401	-0.0248333	11.4277	11.526	0
ENSG00000112200.16	ZNF451	PML body|nucleus	SUMO ligase activity|RNA polymerase II transcription corepressor activity|protein binding|ligase activity|transcription factor activity, sequence-specific DNA binding|metal ion binding	negative regulation of histone H3-K9 acetylation|negative regulation of transcription initiation from RNA polymerase II promoter|negative regulation of transforming growth factor beta receptor signaling pathway|protein sumoylation|transcription, DNA-templated	zf-C2H2	Y	0.00137855	0.0228401	0.0652671	13.4401	13.3419	1
ENSG00000234287.1							0.00137849	0.0228401	1.42329	5.33972	4.94357	0
ENSG00000270270.1							0.0013776	0.0228401	0.275587	5.54252	5.34381	0
ENSG00000185559.13	DLK1	extracellular space|integral component of membrane	molecular_function|calcium ion binding	negative regulation of Notch signaling pathway|cell differentiation			0.00137943	0.0228461	1.54402	5.69122	5.2303	0
ENSG00000213719.8	CLIC1	vesicle|brush border|chloride channel complex|nuclear membrane|nuclear envelope|extracellular exosome|perinuclear region of cytoplasm|blood microparticle|cell-cell adherens junction|membrane|extracellular space|nucleus|plasma membrane|cytoplasm|mitochondrion	voltage-gated ion channel activity|chloride channel activity|cadherin binding involved in cell-cell adhesion|protein binding	platelet aggregation|regulation of ion transmembrane transport|chloride transmembrane transport|chloride transport|signal transduction|regulation of cell cycle|regulation of mitochondrial membrane potential|positive regulation of osteoblast differentiation			0.00138115	0.0228645	-0.203499	12.8311	12.9282	0
ENSG00000205358.3	MT1H	perinuclear region of cytoplasm|nucleus|cytoplasm	protein binding|zinc ion binding	cellular response to cadmium ion|cellular response to zinc ion|negative regulation of growth			0.00138162	0.0228645	-1.84861	5.95889	6.62125	0
ENSG00000258414.1							0.0013821	0.0228645	0.918282	4.29699	3.92112	0
ENSG00000225921.6	NOL7	nucleolus|mitochondrion|nucleus	poly(A) RNA binding				0.00138702	0.0229372	0.0409119	11.3867	11.4809	0
ENSG00000270154.1							0.0013889	0.0229597	1.46438	5.0282	4.62462	0
ENSG00000228548.1							0.00139172	0.0229976	0.298619	3.28025	2.98399	0
ENSG00000160785.13	SLC25A44	mitochondrial inner membrane|integral component of membrane	structural constituent of ribosome	transmembrane transport|translation			0.00139253	0.0229979	-0.102608	11.8584	11.9466	0
ENSG00000186481.15							0.00139278	0.0229979	-0.377984	8.15746	7.99377	0
ENSG00000023041.11	ZDHHC6	endoplasmic reticulum|endoplasmic reticulum membrane|integral component of membrane	palmitoyltransferase activity|protein-cysteine S-palmitoyltransferase activity|zinc ion binding	protein palmitoylation			0.00139446	0.0230169	-0.168041	12.477	12.5567	0
ENSG00000214439.3							0.00139663	0.0230441	1.02003	3.89007	3.55141	0
ENSG00000116903.7	EXOC8	exocyst|late endosome|growth cone|membrane|cytosol|plasma membrane|cytoplasm	Ral GTPase binding|protein binding	exocyst assembly|exocyst localization|regulation of macroautophagy|endosome organization|protein transport|extracellular matrix disassembly|cellular protein localization			0.00139715	0.0230441	0.188296	12.0058	11.9218	0
ENSG00000187987.9	ZSCAN23	extracellular exosome|nucleus	sequence-specific DNA binding|transcription factor activity, sequence-specific DNA binding|metal ion binding	transcription, DNA-templated|regulation of transcription, DNA-templated	zf-C2H2	Y	0.00140027	0.0230868	0.527823	7.77359	7.60312	1
ENSG00000125434.10	SLC25A35	mitochondrial inner membrane|integral component of membrane|mitochondrion	structural constituent of ribosome	translation|transport			0.00140202	0.0230986	-0.171251	9.27269	9.43765	0
ENSG00000172845.13	SP3	PML body|Golgi apparatus|nucleoplasm|nucleus|plasma membrane|cytoplasm|transcriptional repressor complex	RNA polymerase II regulatory region sequence-specific DNA binding|RNA polymerase II transcription factor activity, sequence-specific DNA binding|protein binding|metal ion binding|DNA binding|chromatin binding|RNA polymerase II core promoter sequence-specific DNA binding|core promoter proximal region sequence-specific DNA binding|transcriptional repressor activity, RNA polymerase II core promoter proximal region sequence-specific binding|double-stranded DNA binding	protein sumoylation|positive regulation of transcription, DNA-templated|positive regulation of transcription from RNA polymerase II promoter|negative regulation of transcription, DNA-templated|transcription, DNA-templated|regulation of transcription, DNA-templated|in utero embryonic development|embryonic placenta development|T cell differentiation|embryonic skeletal system development|liver development|B cell differentiation|lung development|erythrocyte differentiation|natural killer cell differentiation|definitive hemopoiesis|ossification|megakaryocyte differentiation|granulocyte differentiation|trophectodermal cell differentiation|embryonic camera-type eye morphogenesis|embryonic process involved in female pregnancy|monocyte differentiation|enucleate erythrocyte differentiation	zf-C2H2	Y	0.00140224	0.0230986	0.0835244	13.8133	13.751	1
ENSG00000250116.2							0.00140256	0.0230986	-0.0055842	6.46994	6.21867	0
ENSG00000272465.1							0.00140427	0.023118	-0.199508	6.36672	6.16749	0
ENSG00000185567.6	AHNAK2	costamere|T-tubule|Z disc|cytoplasmic vesicle membrane|sarcolemma|nucleus|plasma membrane|cytoplasm	protein binding				0.00140729	0.0231478	0.0679842	9.74788	9.53538	0
ENSG00000132837.14	DMGDH	mitochondrial matrix|mitochondrion	dimethylglycine dehydrogenase activity|electron carrier activity|poly(A) RNA binding	amino-acid betaine catabolic process|choline metabolic process|choline catabolic process|glycine metabolic process|oxidation-reduction process			0.00140669	0.0231478	-0.437073	9.94418	10.3293	0
ENSG00000198805.11	PNP	cytoskeleton|extracellular exosome|cytosol|intracellular|cytoplasm|nucleus|extracellular region	purine-nucleoside phosphorylase activity|purine nucleobase binding|phosphate ion binding|nucleoside binding|drug binding	interleukin-2 secretion|positive regulation of alpha-beta T cell differentiation|urate biosynthetic process|NAD biosynthesis via nicotinamide riboside salvage pathway|nicotinamide riboside catabolic process|purine nucleotide catabolic process|inosine catabolic process|response to drug|purine-containing compound salvage|nucleobase-containing compound metabolic process|positive regulation of T cell proliferation|immune response|purine nucleoside metabolic process			0.00140765	0.0231478	-0.130295	11.6126	11.8937	0
ENSG00000221947.7	XKR9	membrane|integral component of membrane					0.00141165	0.0232049	0.0953462	8.17533	7.99382	0
ENSG00000251306.1							0.00141263	0.0232122	1.092	4.1615	3.79808	0
ENSG00000225650.2							0.00141334	0.0232153	1.50096	4.63038	4.28684	0
ENSG00000144567.10	FAM134A	integral component of membrane					0.00141866	0.0232939	-0.00455489	13.1563	13.2424	0
ENSG00000171209.3	CSN3	extracellular space|extracellular region	protein binding|molecular_function	lactation|protein stabilization|transmembrane transport			0.00142021	0.0233107	0.376595	4.31538	3.92578	0
ENSG00000233436.7	BTBD18	Cul3-RING ubiquitin ligase complex	ubiquitin-protein transferase activity	protein ubiquitination			0.0014225	0.0233308	0.220971	6.88181	6.66578	0
ENSG00000261432.1							0.00142245	0.0233308	1.04271	3.44156	3.14427	0
ENSG00000228663.1							0.00142422	0.0233503	0.0744087	7.16357	6.93277	0
ENSG00000267041.5	ZNF850	nucleus	DNA binding|metal ion binding	transcription, DNA-templated|regulation of transcription, DNA-templated			0.00142816	0.0234061	0.0339129	9.11525	9.04602	0
ENSG00000071889.16	FAM3A	cellular_component|extracellular region	molecular_function	biological_process			0.00143031	0.0234242	-0.0105808	11.1546	11.2419	0
ENSG00000153214.9	TMEM87B	integral component of membrane					0.00143078	0.0234242	0.143969	12.7041	12.603	0
ENSG00000256399.1							0.00143086	0.0234242	0.546338	6.26922	5.91197	0
ENSG00000212710.4	CTAGE1	cellular_component|integral component of membrane		biological_process			0.00143222	0.0234377	0.920055	3.35	3.07464	0
ENSG00000177700.5	POLR2L	DNA-directed RNA polymerase I complex|DNA-directed RNA polymerase II, core complex|DNA-directed RNA polymerase III complex|nucleoplasm|cytosol|nucleus	RNA polymerase II activity|RNA polymerase I activity|RNA polymerase III activity|DNA-directed RNA polymerase activity|protein binding|zinc ion binding|DNA binding	regulation of transcription from RNA polymerase I promoter|somatic stem cell population maintenance|fibroblast growth factor receptor signaling pathway|transcription-coupled nucleotide-excision repair|termination of RNA polymerase I transcription|transcription elongation from RNA polymerase I promoter|transcription initiation from RNA polymerase I promoter|positive regulation of type I interferon production|transcription from RNA polymerase III promoter|snRNA transcription from RNA polymerase II promoter|gene expression|positive regulation of viral transcription|7-methylguanosine mRNA capping|positive regulation of gene expression, epigenetic|gene silencing by RNA|mRNA splicing, via spliceosome|transcription elongation from RNA polymerase II promoter|transcription initiation from RNA polymerase II promoter|transcription from RNA polymerase II promoter		Y	0.0014349	0.0234641	-0.315212	11.1698	11.3452	1
ENSG00000162775.14	RBM15	nuclear speck|nuclear membrane|nucleoplasm|nucleus	protein binding|poly(A) RNA binding|nucleotide binding|nucleic acid binding	viral process|mRNA splicing, via spliceosome|placenta blood vessel development|negative regulation of myeloid cell differentiation|spleen development|positive regulation of transcription of Notch receptor target|patterning of blood vessels|ventricular septum morphogenesis			0.00143444	0.0234641	0.254295	10.5654	10.4456	0
ENSG00000273888.1							0.00143564	0.0234674	0.34663	7.1531	6.99148	0
ENSG00000174038.12	C9orf131						0.00143762	0.0234824	0.301005	6.74635	6.37703	0
ENSG00000224895.1							0.00143717	0.0234824	0.879367	4.43104	4.09117	0
ENSG00000189362.11	NEMP2	nuclear inner membrane|integral component of membrane					0.0014387	0.0234913	0.143159	10.7328	10.6399	0
ENSG00000242197.2							0.00144033	0.0235005	0.694245	3.92833	3.57377	0
ENSG00000279636.2							0.00144021	0.0235005	0.524739	7.17606	6.96176	0
ENSG00000244462.7	RBM12	nucleoplasm	poly(A) RNA binding|nucleotide binding				0.00144301	0.0235355	0.125161	13.4968	13.4508	0
ENSG00000249858.2							0.00144508	0.0235604	1.118	3.99061	3.64291	0
ENSG00000188986.5	NELFB	NELF complex|nucleoplasm|cytoplasm	protein binding	negative regulation of transcription elongation from RNA polymerase II promoter|positive regulation of viral transcription|transcription elongation from RNA polymerase II promoter|transcription from RNA polymerase II promoter			0.00144616	0.0235692	-0.00992956	11.376	11.4839	0
ENSG00000198890.7	PRMT6	nucleoplasm|cytosol|nucleus	histone methyltransferase activity (H2A-R3 specific)|histone methyltransferase activity (H3-R2 specific)|protein-arginine omega-N monomethyltransferase activity|protein-arginine omega-N asymmetric methyltransferase activity|histone methyltransferase activity|histone methyltransferase activity (H4-R3 specific)|protein-arginine N-methyltransferase activity|histone-arginine N-methyltransferase activity|histone binding|protein binding|chromatin binding	histone H3-R2 methylation|histone methylation|peptidyl-arginine methylation, to asymmetrical-dimethyl arginine|histone H4-R3 methylation|base-excision repair|viral process|negative regulation of transcription, DNA-templated|transcription, DNA-templated|negative regulation of transcription from RNA polymerase II promoter|cell growth|cellular senescence			0.00144796	0.0235811	-0.139142	11.221	11.2979	0
ENSG00000121073.13	SLC35B1	integral component of Golgi membrane|intracellular membrane-bounded organelle|integral component of endoplasmic reticulum membrane	UDP-galactose transmembrane transporter activity	UDP-galactose transmembrane transport|transport			0.0014477	0.0235811	-0.11509	11.4218	11.5049	0
ENSG00000207501.1							0.00145036	0.0236114	0.865057	4.21422	3.83391	0
ENSG00000122390.17	NAA60	Golgi membrane	peptide alpha-N-acetyltransferase activity|H4 histone acetyltransferase activity	N-terminal peptidyl-methionine acetylation|chromosome segregation|histone H4 acetylation|nucleosome assembly|cell proliferation			0.00145159	0.023619	-0.116209	11.6461	11.7559	0
ENSG00000259161.2							0.00145189	0.023619	0.9703	4.205	3.84436	0
ENSG00000275410.4	HNF1B	nucleoplasm|nucleus|transcription factor complex	RNA polymerase II regulatory region sequence-specific DNA binding|protein binding|transcription factor activity, sequence-specific DNA binding|DNA binding|protein heterodimerization activity|transcription regulatory region DNA binding|protein homodimerization activity|transcription factor activity, RNA polymerase II distal enhancer sequence-specific binding|sequence-specific DNA binding|protein complex binding|core promoter proximal region DNA binding	pronephric nephron tubule development|regulation of pronephros size|positive regulation of transcription initiation from RNA polymerase II promoter|kidney development|pronephros development|positive regulation of transcription, DNA-templated|transcription, DNA-templated|positive regulation of transcription from RNA polymerase II promoter|negative regulation of apoptotic process|negative regulation of transcription from RNA polymerase II promoter|positive regulation of gene expression|endoderm development|anterior/posterior pattern specification|epithelium development|epithelial cell proliferation|liver development|Notch signaling pathway|response to glucose|insulin secretion|kidney morphogenesis|branching morphogenesis of an epithelial tube|embryonic digestive tract morphogenesis|mesonephric tubule development|mesonephric duct formation|endodermal cell fate specification|regulation of Wnt signaling pathway|regulation of endodermal cell fate specification|hindbrain development|negative regulation of mesenchymal cell apoptotic process involved in metanephros development|nephric duct formation|inner cell mass cell differentiation|ureteric bud elongation|hepatoblast differentiation|negative regulation of mesenchymal cell apoptotic process involved in mesonephric nephron morphogenesis|regulation of branch elongation involved in ureteric bud branching|nephric duct development|mesonephric duct development|circadian regulation of gene expression|response to drug|response to organic cyclic compound|response to carbohydrate|hepatocyte differentiation|protein-DNA complex assembly|embryonic morphogenesis		Y	0.00145308	0.0236257	0.590269	8.21076	8.88304	1
ENSG00000143217.8	NECTIN4	cell-cell junction|extracellular exosome|cell-cell adherens junction|integral component of plasma membrane|plasma membrane	virus receptor activity|cell adhesion molecule binding|receptor activity|protein homodimerization activity|receptor binding|protein binding	adherens junction organization|cell recognition|heterophilic cell-cell adhesion via plasma membrane cell adhesion molecules|viral entry into host cell|homophilic cell adhesion via plasma membrane adhesion molecules			0.00145414	0.0236257	0.164542	10.5653	10.4484	0
ENSG00000232712.6							0.00145368	0.0236257	-0.135572	6.00709	5.6246	0
ENSG00000243107.1							0.00145446	0.0236257	0.280093	8.16341	7.9918	0
ENSG00000155761.13	SPAG17	motile cilium|nucleoplasm|microtubule|cytoplasm|axonemal central apparatus	protein binding	epithelial cilium movement|axonemal central apparatus assembly			0.00145633	0.0236473	-0.199319	8.0357	8.26997	0
ENSG00000258716.1							0.00145765	0.0236524	0.936549	4.27014	3.90534	0
ENSG00000279114.1							0.00145772	0.0236524	0.200519	7.86803	7.68795	0
ENSG00000028116.16	VRK2	protein complex|endoplasmic reticulum|endoplasmic reticulum membrane|nucleus|mitochondrial membrane|cytoplasm|integral component of membrane|membrane	protein kinase binding|protein domain specific binding|protein binding|protein serine/threonine kinase activity|ATP binding	regulation of interleukin-1-mediated signaling pathway|cellular response to oxidative stress|protein autophosphorylation|regulation of MAPK cascade|peptidyl-serine phosphorylation|viral process|regulation of cell shape|protein phosphorylation			0.0014588	0.0236526	0.0869554	10.8058	10.7597	0
ENSG00000163795.13	ZNF513	nucleus	transcription regulatory region DNA binding|protein binding|DNA binding|metal ion binding	retina development in camera-type eye|response to stimulus|visual perception|transcription, DNA-templated|regulation of transcription, DNA-templated	zf-C2H2		0.0014588	0.0236526	-0.204453	9.77223	9.84878	1
ENSG00000107223.12	EDF1	transcription factor TFIID complex|nucleolus|extracellular exosome|nucleus|intracellular|cytoplasm	transcription coactivator activity|calmodulin binding|sequence-specific DNA binding|protein binding|poly(A) RNA binding	positive regulation of DNA binding|endothelial cell differentiation|regulation of lipid metabolic process|positive regulation of transcription, DNA-templated|multicellular organism development|transcription, DNA-templated|regulation of transcription, DNA-templated		Y	0.00146243	0.0237026	-0.022488	12.3355	12.4605	1
ENSG00000154265.15	ABCA5	late endosome|lysosome|intracellular membrane-bounded organelle|late endosome membrane|Golgi membrane|lysosomal membrane|integral component of membrane	ATPase activity, coupled to transmembrane movement of substances|ATP binding	negative regulation of macrophage derived foam cell differentiation|reverse cholesterol transport|high-density lipoprotein particle remodeling|cholesterol efflux|lipid transport|transmembrane transport			0.00146942	0.0237443	0.173553	13.4967	13.3996	0
ENSG00000095585.16	BLNK	cytosol|plasma membrane|intracellular|cytoplasm	transmembrane receptor protein tyrosine kinase adaptor activity|SH3/SH2 adaptor activity|protein binding	B cell differentiation|humoral immune response|positive regulation of signal transduction|transmembrane receptor protein tyrosine kinase signaling pathway|inflammatory response|intracellular signal transduction			0.00147053	0.0237443	-0.160217	11.0812	11.2153	0
ENSG00000211685.3	IGLC7						0.00147089	0.0237443	1.12476	4.81922	4.38442	0
ENSG00000144227.4	NXPH2	extracellular region	molecular_function	neuropeptide signaling pathway			0.00147132	0.0237443	-0.992495	2.40874	2.758	0
ENSG00000168679.17	SLC16A4	integral component of plasma membrane|membrane	lactate transmembrane transporter activity|monocarboxylic acid transmembrane transporter activity|symporter activity	plasma membrane lactate transport|monocarboxylic acid transport			0.00147044	0.0237443	-0.506264	12.0386	12.2211	0
ENSG00000163611.11	SPICE1	centrosome|spindle|centriole|cytoplasm	protein binding	metaphase plate congression|regulation of centriole replication|mitotic spindle assembly|cell division			0.00146679	0.0237443	0.149254	12.0232	11.8887	0
ENSG00000186501.14	TMEM222	integral component of membrane					0.00147149	0.0237443	-0.231406	11.0134	11.1156	0
ENSG00000169955.7	ZNF747	intracellular	protein binding|nucleic acid binding	regulation of transcription, DNA-templated			0.00146596	0.0237443	-0.106621	10.4708	10.5561	0
ENSG00000242290.2							0.00147004	0.0237443	0.315376	5.92065	5.54058	0
ENSG00000270832.1							0.00146617	0.0237443	1.47922	5.08215	4.7091	0
ENSG00000271011.1							0.00146945	0.0237443	0.466723	5.56646	5.26328	0
ENSG00000280341.1							0.001469	0.0237443	0.732422	3.69959	3.37864	0
ENSG00000267503.1							0.00147406	0.0237771	-0.243285	4.92594	4.59713	0
ENSG00000105364.13	MRPL4	cytosolic ribosome|mitochondrial inner membrane|mitochondrion	RNA binding|protein binding|poly(A) RNA binding|structural constituent of ribosome	mitochondrial translational termination|mitochondrial translational elongation|translation			0.00148085	0.0238778	-0.199642	10.2416	10.3964	0
ENSG00000115649.15	CNPPD1	integral component of membrane	protein kinase binding	regulation of cyclin-dependent protein serine/threonine kinase activity			0.00148216	0.0238902	-0.230245	12.2004	12.3324	0
ENSG00000126860.11	EVI2A	integral component of membrane	transmembrane signaling receptor activity	signal transduction			0.00148471	0.0239147	-0.0189661	9.83538	9.68956	0
ENSG00000225798.1							0.00148477	0.0239147	1.15116	4.21454	3.91079	0
ENSG00000162630.5	B3GALT2	Golgi membrane|integral component of membrane	UDP-galactose:beta-N-acetylglucosamine beta-1,3-galactosyltransferase activity	protein glycosylation|oligosaccharide biosynthetic process			0.00148617	0.0239285	0.26733	9.25561	9.12074	0
ENSG00000081479.12	LRP2	clathrin-coated pit|apical plasma membrane|lysosome|receptor complex|lysosomal membrane|extracellular exosome|plasma membrane|integral component of membrane|Golgi apparatus|membrane|endosome|endoplasmic reticulum|apical part of cell|brush border|endocytic vesicle|brush border membrane	lipoprotein transporter activity|low-density lipoprotein receptor activity|SH3 domain binding|protein binding|calcium ion binding	vitamin D metabolic process|lipid metabolic process|retinoid metabolic process|protein glycosylation|lipoprotein transport|endocytosis|receptor-mediated endocytosis|heart development|aorta development|ventricular septum development|coronary vasculature development|vitamin metabolic process|cell proliferation|forebrain development			0.00148717	0.0239358	-0.570126	10.9062	11.2776	0
ENSG00000169692.12	AGPAT2	endoplasmic reticulum|endoplasmic reticulum membrane|integral component of membrane	1-acylglycerol-3-phosphate O-acyltransferase activity	triglyceride biosynthetic process|CDP-diacylglycerol biosynthetic process|positive regulation of cytokine-mediated signaling pathway|phosphatidic acid biosynthetic process|phospholipid metabolic process|positive regulation of cytokine production|epidermis development			0.00148946	0.0239501	-0.390434	11.2494	11.4155	0
ENSG00000176134.4							0.00148935	0.0239501	0.854128	4.26001	3.89419	0
ENSG00000235703.5							0.00148969	0.0239501	0.254876	9.11894	8.90951	0
ENSG00000279814.1							0.00149202	0.0239787	-0.691613	6.69286	6.28443	0
ENSG00000178852.15	EFCAB13	nucleoplasm|nucleus|cytoplasm					0.00149397	0.0240013	-0.0716088	10.2814	10.1885	0
ENSG00000112701.17	SENP6	nucleoplasm|cytoplasm	SUMO-specific protease activity|protein binding	protein modification by small protein removal|protein desumoylation|regulation of kinetochore assembly|regulation of spindle assembly|protein sumoylation			0.00149533	0.0240143	0.0512404	13.8937	13.8626	0
ENSG00000279589.1							0.00150305	0.0241296	-0.0117201	7.10088	6.85071	0
ENSG00000181929.11	PRKAG1	nucleotide-activated protein kinase complex|nucleoplasm|extracellular exosome|membrane|cytosol|nucleus	cAMP-dependent protein kinase activity|AMP binding|cAMP-dependent protein kinase regulator activity|AMP-activated protein kinase activity|ADP binding|protein kinase binding|protein binding|protein kinase activity|ATP binding	macroautophagy|regulation of glycolytic process|positive regulation of protein kinase activity|regulation of signal transduction by p53 class mediator|cell cycle arrest|spermatogenesis|positive regulation of gene expression|signal transduction|protein phosphorylation|fatty acid biosynthetic process			0.00150457	0.0241451	-0.069525	12.1426	12.2242	0
ENSG00000185610.6	DBX2	nucleus	sequence-specific DNA binding	regulation of transcription, DNA-templated	Homeobox		0.00150548	0.0241509	0.532407	3.92924	3.59514	1
ENSG00000138363.14	ATIC	extracellular exosome|cell-cell adherens junction|membrane|cytosol|mitochondrion	phosphoribosylaminoimidazolecarboxamide formyltransferase activity|IMP cyclohydrolase activity|protein homodimerization activity|cadherin binding involved in cell-cell adhesion|protein binding	purine ribonucleoside monophosphate biosynthetic process|'de novo' IMP biosynthetic process|nucleobase-containing compound metabolic process|cell-cell adhesion|organ regeneration|cerebellum development|cerebral cortex development|nucleoside metabolic process|brainstem development|response to inorganic substance|tetrahydrofolate biosynthetic process|ribonucleotide metabolic process|dihydrofolate metabolic process			0.00150808	0.0241688	-0.201711	11.6539	11.7509	0
ENSG00000104324.15	CPQ	lysosome|Golgi apparatus|extracellular exosome|endoplasmic reticulum|extracellular space|cytoplasm	carboxypeptidase activity|metallodipeptidase activity|protein homodimerization activity|metal ion binding	thyroid hormone generation|tissue regeneration|peptide catabolic process|proteolysis			0.00150817	0.0241688	0.0171245	11.8515	11.977	0
ENSG00000215346.3							0.00150825	0.0241688	-0.192136	7.42249	6.96179	0
ENSG00000158636.16	EMSY	nucleoplasm	protein binding|protein homodimerization activity	covalent chromatin modification|DNA repair|transcription, DNA-templated|regulation of transcription, DNA-templated			0.00151536	0.0242386	0.209261	11.9451	11.8844	0
ENSG00000184117.11	NIPSNAP1	mitochondrion|membrane|mitochondrial inner membrane|synaptic membrane	protein binding|neurotransmitter binding	sensory perception of pain			0.00151401	0.0242386	-0.271527	11.9074	12.0394	0
ENSG00000219642.2							0.00151386	0.0242386	1.38264	4.83807	4.43404	0
ENSG00000236565.3							0.00151524	0.0242386	1.51686	3.97012	3.67834	0
ENSG00000259248.5							0.00151478	0.0242386	0.283649	9.49021	9.38156	0
ENSG00000174059.16	CD34	glomerular endothelium fenestra|intercellular bridge|apical plasma membrane|basal plasma membrane|lysosome|perinuclear region of cytoplasm|external side of plasma membrane|integral component of plasma membrane|plasma membrane|cytoplasm|membrane|extracellular region|cell periphery|cell surface	carbohydrate binding|transcription factor binding|sulfate binding	negative regulation of cellular response to hypoxia|negative regulation of cellular response to heat|metanephric glomerular mesangial cell differentiation|extracellular exosome assembly|positive regulation of granulocyte colony-stimulating factor production|vascular wound healing|transdifferentiation|endothelium development|glomerular endothelium development|positive regulation of glial cell-derived neurotrophic factor secretion|negative regulation of interleukin-2 secretion|positive regulation of vasculogenesis|positive regulation of odontogenesis|stem cell proliferation|negative regulation of nitric oxide biosynthetic process|glomerular filtration|paracrine signaling|negative regulation of blood coagulation|endothelial cell proliferation|tissue homeostasis|positive regulation of angiogenesis|negative regulation of neuron death|cell motility|hematopoietic stem cell proliferation|mesangial cell-matrix adhesion|hemopoiesis|leukocyte migration|positive regulation of interleukin-10 production|single organismal cell-cell adhesion|positive regulation of transforming growth factor beta production|negative regulation of tumor necrosis factor production|negative regulation of gene expression|regulation of blood pressure|cell-matrix adhesion|cell proliferation|positive regulation of gene expression|signal transduction|regulation of immune response		Y	0.00151629	0.0242446	-0.119083	12.5765	12.7187	1
ENSG00000167258.13	CDK12	nuclear cyclin-dependent protein kinase holoenzyme complex|cyclin K-CDK12 complex|nuclear speck|nucleolus|nucleoplasm|nucleus	RNA polymerase II carboxy-terminal domain kinase activity|cyclin-dependent protein serine/threonine kinase activity|cyclin binding|protein binding|protein kinase activity|ATP binding	phosphorylation of RNA polymerase II C-terminal domain|regulation of MAP kinase activity|protein autophosphorylation|RNA splicing|mRNA processing|regulation of cell cycle|regulation of RNA splicing			0.00151777	0.0242595	-0.109609	12.8372	12.7712	0
ENSG00000074696.12	HACD3	nuclear membrane|focal adhesion|endoplasmic reticulum|mitochondrion|endoplasmic reticulum membrane|cytoplasm|integral component of membrane	3-hydroxyacyl-CoA dehydratase activity|enzyme binding|3-hydroxy-lignoceroyl-CoA dehydratase activity|3-hydroxy-behenoyl-CoA dehydratase activity|protein binding|GTPase activator activity	fatty acid elongation|positive regulation by virus of viral protein levels in host cell|Rac protein signal transduction|activation of JUN kinase activity|positive regulation of viral genome replication|very long-chain fatty acid biosynthetic process|small GTPase mediated signal transduction|positive regulation of GTPase activity|Rho protein signal transduction|JNK cascade|I-kappaB kinase/NF-kappaB signaling			0.00151833	0.0242596	-0.206282	13.2877	13.4177	0
ENSG00000013583.8	HEBP1	extracellular exosome|extracellular region|cytoplasm	heme binding	circadian rhythm			0.00151985	0.0242751	-0.171968	11.7955	11.8942	0
ENSG00000117984.12	CTSD	lysosomal lumen|melanosome|membrane raft|lysosome|extracellular matrix|extracellular exosome|extracellular space|extracellular region	cysteine-type endopeptidase activity|aspartic-type endopeptidase activity|serine-type endopeptidase activity|protein binding	antigen processing and presentation of exogenous peptide antigen via MHC class II|protein catabolic process|collagen catabolic process|autophagy|proteolysis			0.00152084	0.0242821	-0.120519	15.1201	15.2361	0
ENSG00000248098.10	BCKDHA	mitochondrial alpha-ketoglutarate dehydrogenase complex|mitochondrial matrix|mitochondrion	3-methyl-2-oxobutanoate dehydrogenase (2-methylpropanoyl-transferring) activity|alpha-ketoacid dehydrogenase activity|carboxy-lyase activity|protein binding|metal ion binding	branched-chain amino acid catabolic process|glyoxylate metabolic process|oxidation-reduction process			0.00152383	0.0243032	-0.253446	10.624	10.7929	0
ENSG00000135924.15	DNAJB2	cytosol|nucleus	chaperone binding|unfolded protein binding	negative regulation of inclusion body assembly|protein refolding|response to unfolded protein|protein folding			0.00152379	0.0243032	-0.118349	12.2817	12.3836	0
ENSG00000136541.14	ERMN	paranode region of axon|internode region of axon|cell cortex|cytoskeleton|extracellular exosome|cytoplasm|neuronal cell body|filopodium|myelin sheath	actin filament binding	regulation of cell projection organization|regulation of cell shape|actin filament organization|morphogenesis of a branching structure			0.0015228	0.0243032	-0.282157	7.2077	6.95424	0
ENSG00000196600.12	SLC22A25	integral component of plasma membrane	sodium-independent organic anion transmembrane transporter activity|inorganic anion exchanger activity	sodium-independent organic anion transport|inorganic anion transport|transmembrane transport			0.00152535	0.0243095	1.18804	3.72335	3.4006	0
ENSG00000198648.10	STK39	nucleus|cytoplasm|membrane|apical plasma membrane|basolateral plasma membrane|cytoskeleton	receptor signaling protein serine/threonine kinase activity|protein binding|protein serine/threonine kinase activity|ATP binding|protein kinase activity|protein kinase binding	negative regulation of rubidium ion transmembrane transporter activity|negative regulation of rubidium ion transport|cellular hypotonic response|negative regulation of potassium ion transmembrane transport|negative regulation of potassium ion transmembrane transporter activity|peptidyl-threonine phosphorylation|signal transduction by protein phosphorylation|response to stress|peptidyl-serine phosphorylation|intracellular signal transduction|protein phosphorylation|negative regulation of protein phosphorylation|regulation of inflammatory response|regulation of blood pressure|negative regulation of pancreatic juice secretion|regulation of ion homeostasis|positive regulation of potassium ion transport			0.00152478	0.0243095	0.337941	12.8841	12.7335	0
ENSG00000249201.2							0.00152588	0.0243095	-0.624316	3.22626	3.69438	0
ENSG00000214535.3							0.00152812	0.0243364	0.192064	5.05859	4.71644	0
ENSG00000197705.9	KLHL14	neuronal cell body|neuron projection|Cul3-RING ubiquitin ligase complex|endoplasmic reticulum|endoplasmic reticulum membrane|cytosol	ubiquitin-protein transferase activity|protein binding	protein ubiquitination			0.00152905	0.0243424	-0.45583	8.85621	9.12606	0
ENSG00000261803.1							0.00153292	0.0243951	0.631935	3.82051	3.49737	0
ENSG00000118985.15	ELL2	transcription elongation factor complex|centrosome|nucleoplasm|cytoplasm		snRNA transcription from RNA polymerase II promoter|transcription elongation from RNA polymerase II promoter|regulation of transcription, DNA-templated			0.0015367	0.0244465	0.454273	14.0905	13.8843	0
ENSG00000251456.1							0.00153848	0.0244658	0.933351	3.90904	3.57708	0
ENSG00000245694.8							0.00154176	0.0245092	0.0581211	11.012	10.9109	0
ENSG00000165300.7	SLITRK5	receptor complex|integral component of membrane		axonogenesis|skin development|positive regulation of synapse assembly|chemical synaptic transmission|adult behavior|dendrite morphogenesis|cardiovascular system development|grooming behavior|striatum development|response to xenobiotic stimulus			0.00154262	0.024514	1.02253	10.8399	10.4686	0
ENSG00000258829.1							0.00154537	0.0245489	0.70304	3.62453	3.32345	0
ENSG00000166681.13	BEX3	cytosol|nucleus|cytoplasm	cysteine-type endopeptidase activator activity involved in apoptotic process|protein binding|metal ion binding|death receptor binding|nerve growth factor receptor binding	regulation of cysteine-type endopeptidase activity involved in apoptotic process|negative regulation of cysteine-type endopeptidase activity involved in apoptotic process|activation of cysteine-type endopeptidase activity involved in apoptotic process|multicellular organism development|extrinsic apoptotic signaling pathway via death domain receptors			0.00155077	0.0246257	-0.344195	12.3555	12.5261	0
ENSG00000137872.15	SEMA6D	integral component of plasma membrane|plasma membrane|cytoplasm	chemorepellent activity|semaphorin receptor binding|protein binding	negative chemotaxis|negative regulation of axon extension involved in axon guidance|neural crest cell migration|semaphorin-plexin signaling pathway|positive regulation of cell migration|ventricular system development|positive regulation of smooth muscle cell migration|negative regulation of smooth muscle cell migration			0.00155347	0.0246597	-0.428857	12.1976	12.4049	0
ENSG00000171295.12	ZNF440	nucleus	protein binding|DNA binding|metal ion binding	transcription, DNA-templated|regulation of transcription, DNA-templated	zf-C2H2		0.00155435	0.0246648	0.0450928	11.0373	10.9935	1
ENSG00000219547.1							0.00155728	0.0247023	1.50543	4.70854	4.34346	0
ENSG00000196372.12	ASB13	intracellular	protein binding	intracellular signal transduction|protein ubiquitination			0.00156072	0.0247033	-0.100563	10.9804	11.1223	0
ENSG00000141527.16	CARD14	plasma membrane|cytoplasm	CARD domain binding	activation of NF-kappaB-inducing kinase activity|positive regulation of NF-kappaB transcription factor activity|apoptotic process|tumor necrosis factor-mediated signaling pathway|positive regulation of protein phosphorylation|negative regulation of apoptotic process		Y	0.00155864	0.0247033	0.0188162	8.51863	8.36013	1
ENSG00000102786.14	INTS6	integrator complex|actin cytoskeleton|nucleoplasm	transmembrane signaling receptor activity|protein binding	snRNA processing|snRNA transcription from RNA polymerase II promoter|signal transduction			0.00156055	0.0247033	0.210174	13.4993	13.401	0
ENSG00000144749.13	LRIG1	integral component of membrane		sensory perception of sound|innervation|otolith morphogenesis			0.00155939	0.0247033	0.0983152	12.0644	11.9658	0
ENSG00000108551.4	RASD1	perinuclear region of cytoplasm|nucleus|plasma membrane|sarcoplasmic reticulum|cytoplasm	protein binding|GTPase activity|GTP binding	signal transduction|small GTPase mediated signal transduction|G-protein coupled receptor signaling pathway|negative regulation of transcription, DNA-templated|nitric oxide mediated signal transduction			0.00155924	0.0247033	-0.225371	12.4495	12.6731	0
ENSG00000234494.7							0.00156053	0.0247033	0.293158	8.40545	8.26811	0
ENSG00000215458.8							0.00156154	0.024707	0.343839	7.09526	6.90644	0
ENSG00000237704.1							0.00156208	0.024707	1.74657	4.91745	4.56219	0
ENSG00000108179.13	PPIF	mitochondrial proton-transporting ATP synthase complex|mitochondrial matrix|membrane|mitochondrion|mitochondrial inner membrane	protein binding|peptidyl-prolyl cis-trans isomerase activity|peptide binding|cyclosporin A binding	negative regulation of oxidative phosphorylation uncoupler activity|regulation of mitochondrial membrane permeability involved in programmed necrotic cell death|negative regulation of oxidative phosphorylation|regulation of proton-transporting ATPase activity, rotational mechanism|regulation of mitochondrial membrane permeability|negative regulation of ATPase activity|cellular response to hydrogen peroxide|negative regulation of release of cytochrome c from mitochondria|cellular response to calcium ion|response to ischemia|negative regulation of intrinsic apoptotic signaling pathway|cellular response to arsenic-containing substance|positive regulation of release of cytochrome c from mitochondria|negative regulation of apoptotic process|protein folding|protein peptidyl-prolyl isomerization|response to oxidative stress|apoptotic mitochondrial changes|necroptotic process|regulation of necrotic cell death|regulation of apoptotic process			0.00156425	0.0247326	-0.120652	12.1542	12.2553	0
ENSG00000087095.12	NLK	nucleoplasm|cytosol|nucleus	MAP kinase activity|ubiquitin protein ligase binding|SH2 domain binding|transcription factor binding|protein binding|protein kinase activity|protein serine/threonine kinase activity|magnesium ion binding|ATP binding	serine phosphorylation of STAT3 protein|Wnt signaling pathway, calcium modulating pathway|peptidyl-threonine phosphorylation|protein stabilization|transforming growth factor beta receptor signaling pathway|negative regulation of Wnt signaling pathway|intracellular signal transduction|protein phosphorylation|transcription, DNA-templated|regulation of transcription, DNA-templated|protein autophosphorylation		Y	0.00156544	0.0247419	0.03144	12.3184	12.3764	1
ENSG00000136603.13	SKIL	protein complex|nucleoplasm|nucleus|acrosomal vesicle	SMAD binding|protein binding|transcriptional repressor activity, RNA polymerase II core promoter proximal region sequence-specific binding|RNA polymerase II core promoter proximal region sequence-specific DNA binding|chromatin binding	regulation of apoptotic process|negative regulation of transcription from RNA polymerase II promoter|negative regulation of cell differentiation|transforming growth factor beta receptor signaling pathway|negative regulation of transforming growth factor beta receptor signaling pathway|blastocyst formation|cell cycle arrest|positive regulation of extrinsic apoptotic signaling pathway via death domain receptors|lens fiber cell differentiation|lymphocyte homeostasis|positive regulation of intrinsic apoptotic signaling pathway in response to DNA damage|spermatogenesis|response to cytokine|positive regulation of axonogenesis			0.00156597	0.0247419	0.148607	13.5981	13.5497	0
ENSG00000254708.1							0.00157222	0.0248317	-0.411785	5.72889	5.36791	0
ENSG00000079841.18	RIMS1	presynaptic active zone|presynaptic membrane|cell junction|cytosol|plasma membrane	GTPase regulator activity|Rab GTPase binding|protein binding|poly(A) RNA binding|metal ion binding	secretion|regulated exocytosis|regulation of neurotransmitter secretion|calcium ion regulated exocytosis|positive regulation of dendrite extension|synaptic vesicle exocytosis|positive regulation of inhibitory postsynaptic potential|neurotransmitter secretion|positive regulation of excitatory postsynaptic potential|protein complex assembly|glutamate secretion|regulation of catalytic activity|membrane fusion|response to stimulus|visual perception|positive regulation of gene expression|intracellular protein transport			0.00157517	0.0248694	0.16543	7.21941	6.82197	0
ENSG00000091409.14	ITGA6	focal adhesion|cell surface|cell-cell adherens junction|plasma membrane|external side of plasma membrane|basement membrane|integrin complex|basal plasma membrane|hemidesmosome|basolateral plasma membrane|basal part of cell|filopodium|integrin alpha6-beta4 complex	neuregulin binding|insulin-like growth factor I binding|cadherin binding involved in cell-cell adhesion|protein binding|metal ion binding|integrin binding|protein complex binding|laminin binding	amelogenesis|nail development|ectodermal cell differentiation|hemidesmosome assembly|skin development|renal system development|cell-substrate adhesion|negative regulation of extrinsic apoptotic signaling pathway|positive regulation of phosphorylation|extracellular matrix organization|leukocyte migration|positive regulation of apoptotic process|integrin-mediated signaling pathway|cell-substrate junction assembly|digestive tract development|cell-cell adhesion|positive regulation of transcription from RNA polymerase II promoter|positive regulation of GTPase activity|odontogenesis of dentin-containing tooth|cell-matrix adhesion|filopodium assembly|brown fat cell differentiation|positive regulation of cell-cell adhesion|cellular response to extracellular stimulus|cell adhesion mediated by integrin|cellular response to organic cyclic compound|single organismal cell-cell adhesion|positive regulation of cell-substrate adhesion			0.00157598	0.0248733	0.129573	14.7235	14.6361	0
ENSG00000123908.11	AGO2	micro-ribonucleoprotein complex|RISC-loading complex|RISC complex|polysome|intracellular ribonucleoprotein complex|mRNA cap binding complex|nucleoplasm|cytoplasmic mRNA processing body|membrane|cytosol|nucleus|cytoplasm|dendrite	endoribonuclease activity, cleaving miRNA-paired mRNA|endoribonuclease activity, cleaving siRNA-paired mRNA|siRNA binding|RNA 7-methylguanosine cap binding|miRNA binding|RNA polymerase II core binding|endoribonuclease activity|single-stranded RNA binding|double-stranded RNA binding|protein C-terminus binding|translation initiation factor activity|protein binding|core promoter binding|poly(A) RNA binding|metal ion binding|RNA binding|mRNA binding	mRNA cleavage involved in gene silencing by siRNA|mRNA cleavage involved in gene silencing by miRNA|posttranscriptional gene silencing by RNA|siRNA loading onto RISC involved in RNA interference|miRNA loading onto RISC involved in gene silencing by miRNA|miRNA mediated inhibition of translation|production of miRNAs involved in gene silencing by miRNA|pre-miRNA processing|negative regulation of translational initiation|Wnt signaling pathway, calcium modulating pathway|RNA secondary structure unwinding|RNA phosphodiester bond hydrolysis, endonucleolytic|gene silencing by RNA|translational initiation|positive regulation of nuclear-transcribed mRNA catabolic process, deadenylation-dependent decay|positive regulation of nuclear-transcribed mRNA poly(A) tail shortening|phosphatidylinositol-mediated signaling|positive regulation of transcription from RNA polymerase II promoter|transcription, DNA-templated|translation|post-embryonic development|positive regulation of gene expression|miRNA metabolic process			0.00158282	0.0249722	0.233883	13.0858	13.0023	0
ENSG00000110080.18	ST3GAL4	integral component of Golgi membrane|Golgi cisterna membrane|Golgi membrane|extracellular exosome|membrane	monosialoganglioside sialyltransferase activity|beta-galactoside (CMP) alpha-2,3-sialyltransferase activity|protein binding	protein N-linked glycosylation via asparagine|keratan sulfate biosynthetic process|oligosaccharide metabolic process|ganglioside biosynthetic process|cognition|O-glycan processing|protein glycosylation			0.0015839	0.0249803	-0.275051	11.4031	11.6161	0
ENSG00000205336.11	ADGRG1	glial limiting end-foot|membrane raft|extracellular exosome|integral component of plasma membrane|intracellular|integral component of membrane	collagen binding|heparin binding|extracellular matrix binding|G-protein coupled receptor activity	cerebral cortex radial glia guided migration|layer formation in cerebral cortex|positive regulation of Rho protein signal transduction|protein kinase C signaling|negative regulation of neuron migration|vascular endothelial growth factor production|angiogenesis|brain development|positive regulation of cell adhesion|cell-cell signaling|cell migration|Rho protein signal transduction|negative regulation of cell proliferation|cell adhesion|cell surface receptor signaling pathway|G-protein coupled receptor signaling pathway|cerebral cortex regionalization|seminiferous tubule development|positive regulation of neural precursor cell proliferation			0.00158798	0.0250176	0.015336	13.7134	13.8263	0
ENSG00000179115.10	FARSA	phenylalanine-tRNA ligase complex|membrane|cytosol|cytoplasm	phenylalanine-tRNA ligase activity|tRNA binding|protein binding|poly(A) RNA binding|ATP binding	phenylalanyl-tRNA aminoacylation|protein heterotetramerization|tRNA aminoacylation for protein translation			0.00158883	0.0250176	-0.41805	10.8601	11.0024	0
ENSG00000136110.12	LECT1	proteinaceous extracellular matrix|endomembrane system|integral component of membrane		proteoglycan metabolic process|cartilage development|negative regulation of angiogenesis|skeletal system development|cell differentiation			0.00158911	0.0250176	1.7156	4.61087	4.27013	0
ENSG00000182986.12	ZNF320	nucleus	protein binding|transcription factor activity, sequence-specific DNA binding|DNA binding|metal ion binding	transcription, DNA-templated|regulation of transcription, DNA-templated	zf-C2H2	Y	0.00158743	0.0250176	0.0692421	11.9552	12.0343	1
ENSG00000232474.1							0.00158882	0.0250176	0.353062	3.97442	3.62923	0
ENSG00000125971.16	DYNLRB1	cytoplasmic dynein complex|centrosome|ciliary tip|primary cilium|microtubule|membrane|cytoplasm	protein binding|microtubule motor activity	visual behavior|microtubule-based movement|transport			0.00159082	0.0250266	-0.508793	11.6689	11.8622	0
ENSG00000264434.2							0.00159031	0.0250266	-0.172851	3.07686	2.79969	0
ENSG00000178607.15	ERN1	IRE1-RACK1-PP2A complex|IRE1-TRAF2-ASK1 complex|Ire1 complex|integral component of endoplasmic reticulum membrane|endoplasmic reticulum|endoplasmic reticulum membrane|cytoplasm|mitochondrion|nuclear inner membrane|AIP1-IRE1 complex	endoribonuclease activity|Hsp70 protein binding|ADP binding|Hsp90 protein binding|enzyme binding|protein homodimerization activity|identical protein binding|protein binding|protein serine/threonine kinase activity|magnesium ion binding|ATP binding|endonuclease activity	peptidyl-serine trans-autophosphorylation|insulin metabolic process|positive regulation of endoplasmic reticulum unfolded protein response|cellular response to glucose stimulus|mRNA endonucleolytic cleavage involved in unfolded protein response|mRNA splicing, via endonucleolytic cleavage and ligation|peptidyl-serine autophosphorylation|activation of signaling protein activity involved in unfolded protein response|mRNA catabolic process|mRNA cleavage|endothelial cell proliferation|positive regulation of RNA splicing|regulation of macroautophagy|activation of JUN kinase activity|cellular response to vascular endothelial growth factor stimulus|IRE1-mediated unfolded protein response|response to endoplasmic reticulum stress|protein autophosphorylation|RNA phosphodiester bond hydrolysis, endonucleolytic|cell cycle arrest|protein phosphorylation|transcription, DNA-templated|regulation of transcription, DNA-templated|endoplasmic reticulum unfolded protein response|intrinsic apoptotic signaling pathway in response to endoplasmic reticulum stress			0.00159325	0.0250381	0.35726	12.5529	12.404	0
ENSG00000132005.8	RFX1	intracellular membrane-bounded organelle|nucleoplasm|nucleus	transcription factor activity, RNA polymerase II distal enhancer sequence-specific binding|protein binding|RNA polymerase II core promoter proximal region sequence-specific DNA binding|DNA binding	regulation of transcription from RNA polymerase II promoter|transcription, DNA-templated|immune response	RFX	Y	0.00159223	0.0250381	-0.285457	10.1308	10.2318	1
ENSG00000257953.1							0.00159327	0.0250381	1.35595	4.75847	4.41583	0
ENSG00000079263.18	SP140	PML body|nuclear envelope|nucleolus|nucleoplasm|mitochondrion|nucleus	protein binding|transcription factor activity, sequence-specific DNA binding|zinc ion binding|DNA binding	defense response|regulation of transcription, DNA-templated	SAND	Y	0.00159432	0.0250457	-0.14828	7.8756	7.72697	1
ENSG00000187601.4	MAGEH1	cytoplasm	protein binding	apoptotic process			0.00159551	0.0250465	-0.114654	10.4857	10.6266	0
ENSG00000279344.1							0.0015953	0.0250465	-0.100279	8.3512	8.16244	0
ENSG00000146938.14	NLGN4X	excitatory synapse|dendrite|postsynaptic density|synapse|cell surface|postsynaptic membrane|cell junction|integral component of plasma membrane|plasma membrane|integral component of membrane	neurexin family protein binding|chloride ion binding|cell adhesion molecule binding|scaffold protein binding|carboxylic ester hydrolase activity|receptor activity|protein homodimerization activity|protein binding	adult behavior|vocalization behavior|brainstem development|negative regulation of excitatory postsynaptic potential|cerebellum development|cell-cell junction organization|presynaptic membrane assembly|social behavior|neuron cell-cell adhesion|neuron differentiation|organ growth|learning|synapse organization			0.00159705	0.0250561	1.70541	5.39329	4.99433	0
ENSG00000100228.12	RAB36	Golgi apparatus|Golgi membrane	GTP binding	protein transport|small GTPase mediated signal transduction			0.00159726	0.0250561	-0.117401	9.81611	9.96593	0
ENSG00000160783.19	PMF1	MIS12/MIND type complex|nucleoplasm|transcription factor complex|cytosol	leucine zipper domain binding|transcription coactivator activity|protein binding	chromosome segregation|sister chromatid cohesion|mitotic nuclear division|cell division|transcription from RNA polymerase II promoter|regulation of transcription, DNA-templated		Y	0.00159888	0.0250635	-0.148937	10.9688	11.1142	1
ENSG00000165392.9	WRN	centrosome|nuclear chromosome, telomeric region|MutLalpha complex|nucleolus|nucleoplasm|cytoplasm|nucleus|neuron projection	G-quadruplex DNA binding|DNA helicase activity|ATP-dependent 3'-5' DNA helicase activity|four-way junction helicase activity|bubble DNA binding|3'-5' DNA helicase activity|3'-5' exonuclease activity|manganese ion binding|protein complex binding|Y-form DNA binding|ATP-dependent DNA helicase activity|exonuclease activity|ATPase activity|protein homodimerization activity|helicase activity|protein binding|magnesium ion binding|ATP binding|DNA binding|chromatin binding	nucleolus to nucleoplasm transport|multicellular organism aging|response to UV-C|positive regulation of hydrolase activity|aging|cellular response to gamma radiation|double-strand break repair|telomere maintenance via recombination|strand displacement|DNA synthesis involved in DNA repair|cell aging|regulation of signal transduction by p53 class mediator|regulation of apoptotic process|DNA metabolic process|telomere maintenance|base-excision repair|replication fork processing|DNA duplex unwinding|protein sumoylation|cellular response to starvation|nucleic acid phosphodiester bond hydrolysis|response to oxidative stress|cellular response to DNA damage stimulus|DNA replication|replicative cell aging|regulation of growth rate|brain development			0.00159884	0.0250635	-0.0701943	11.6476	11.5497	0
ENSG00000118496.4	FBXO30		ubiquitin protein ligase activity|zinc ion binding	protein ubiquitination			0.00160369	0.0251211	0.00873318	12.6197	12.5421	0
ENSG00000180616.8	SSTR2	neuron projection|integral component of plasma membrane|plasma membrane|cytoplasm|membrane	neuropeptide binding|PDZ domain binding|protein binding|somatostatin receptor activity	cellular response to glucocorticoid stimulus|G-protein coupled receptor signaling pathway, coupled to cyclic nucleotide second messenger|cellular response to estradiol stimulus|response to nutrient|cell-cell signaling|chemical synaptic transmission|negative regulation of cell proliferation|digestion|G-protein coupled receptor signaling pathway|neuropeptide signaling pathway|adenylate cyclase-inhibiting G-protein coupled receptor signaling pathway|spermatogenesis|cerebellum development|regulation of muscle contraction|response to starvation|forebrain development|peristalsis			0.00160314	0.0251211	0.133042	10.0666	10.2055	0
ENSG00000213064.9	SFT2D2	extracellular exosome|membrane|integral component of membrane	molecular_function	protein transport|biological_process|vesicle-mediated transport			0.00160488	0.0251307	0.0551307	14.3863	14.2878	0
ENSG00000248211.1							0.0016066	0.0251487	-0.29694	1.98267	2.27063	0
ENSG00000099624.7	ATP5D	mitochondrial proton-transporting ATP synthase complex, catalytic core F(1)|mitochondrial proton-transporting ATP synthase complex|mitochondrial matrix|mitochondrial inner membrane|mitochondrion	proton-transporting ATPase activity, rotational mechanism|ADP binding|transmembrane transporter activity|proton-transporting ATP synthase activity, rotational mechanism|ATPase activity|ATP binding|transporter activity	response to copper ion|mitochondrial ATP synthesis coupled proton transport|ATP biosynthetic process|oxidative phosphorylation|ATP synthesis coupled proton transport			0.00160846	0.0251675	-0.143156	11.2561	11.4231	0
ENSG00000228817.4							0.00160895	0.0251675	0.416898	6.16358	5.96756	0
ENSG00000172915.18	NBEA	endomembrane system|trans-Golgi network|cytosol|plasma membrane	protein kinase binding	protein localization			0.00161106	0.0251916	-0.0173705	12.7798	12.6169	0
ENSG00000249166.1							0.00161569	0.025255	-1.13573	2.46054	2.81794	0
ENSG00000253485.2	PCDHGA5	plasma membrane|integral component of membrane	calcium ion binding	homophilic cell adhesion via plasma membrane adhesion molecules			0.00161801	0.0252823	0.342345	8.29796	8.16465	0
ENSG00000048740.17	CELF2	nucleus|cytoplasm	RNA binding|poly(A) RNA binding|nucleotide binding	RNA processing|regulation of heart contraction|mRNA processing|mRNA splice site selection			0.00161964	0.0252891	0.260268	12.0345	11.9009	0
ENSG00000187801.14	ZFP69B	nucleus	protein binding|transcription factor activity, sequence-specific DNA binding|DNA binding|metal ion binding	transcription, DNA-templated|regulation of transcription, DNA-templated	zf-C2H2	Y	0.00162015	0.0252891	-0.0687525	7.15689	7.04543	1
ENSG00000196205.8							0.00162018	0.0252891	0.788967	13.1367	12.8513	0
ENSG00000158019.20	BRE	nuclear ubiquitin ligase complex|BRCA1-A complex|BRISC complex|nucleoplasm|nucleus|cytoplasm	peroxisome targeting sequence binding|polyubiquitin binding|protein binding|tumor necrosis factor receptor binding	double-strand break repair|positive regulation of DNA repair|response to ionizing radiation|G2 DNA damage checkpoint|protein K63-linked deubiquitination|double-strand break repair via nonhomologous end joining|covalent chromatin modification|mitotic nuclear division|apoptotic process|cell division|signal transduction|cellular response to DNA damage stimulus			0.00162418	0.0253336	-0.0903162	11.5891	11.743	0
ENSG00000111684.10	LPCAT3	membrane|endoplasmic reticulum membrane|integral component of membrane	2-acylglycerol-3-phosphate O-acyltransferase activity|1-acylglycerophosphocholine O-acyltransferase activity|1-acylglycerol-3-phosphate O-acyltransferase activity	phosphatidylethanolamine acyl-chain remodeling|phosphatidylcholine acyl-chain remodeling|phosphatidylserine acyl-chain remodeling|phospholipid biosynthetic process|regulation of plasma lipoprotein particle levels			0.00162404	0.0253336	-0.247862	11.794	11.9154	0
ENSG00000187048.12	CYP4A11	organelle membrane|apical plasma membrane|intracellular membrane-bounded organelle|extracellular exosome|endoplasmic reticulum membrane|cytoplasm	leukotriene-B4 20-monooxygenase activity|alkane 1-monooxygenase activity|arachidonic acid epoxygenase activity|oxygen binding|monooxygenase activity|heme binding|iron ion binding	leukotriene B4 catabolic process|positive regulation of icosanoid secretion|pressure natriuresis|sodium ion homeostasis|leukotriene metabolic process|omega-hydroxylase P450 pathway|epoxygenase P450 pathway|renal water homeostasis|fatty acid metabolic process|long-chain fatty acid metabolic process|arachidonic acid metabolic process|oxidation-reduction process			0.00162962	0.0254095	-0.801404	10.0907	10.4973	0
ENSG00000130734.9	ATG4D	mitochondrial matrix|cytosol|cytoplasm	cysteine-type endopeptidase activity	protein delipidation|C-terminal protein lipidation|protein processing|protein targeting to membrane|nucleophagy|apoptotic process|mitophagy|autophagosome assembly			0.00163553	0.0254835	-0.0255872	10.152	10.2612	0
ENSG00000137558.7	PI15	extracellular exosome	peptidase inhibitor activity	negative regulation of peptidase activity|biological_process			0.00163527	0.0254835	0.12301	9.23669	8.95091	0
ENSG00000212664.5							0.00163982	0.0255369	1.82946	5.36586	4.95955	0
ENSG00000232259.1							0.00164011	0.0255369	1.21994	4.12409	3.83557	0
ENSG00000064886.13	CHI3L2	extracellular space	chitin binding|carbohydrate binding	carbohydrate metabolic process			0.0016409	0.0255391	-0.53519	8.86152	8.40746	0
ENSG00000235373.1							0.00164142	0.0255391	0.939661	7.58438	7.09079	0
ENSG00000236776.1							0.00164293	0.0255535	0.190071	5.28172	4.99235	0
ENSG00000123159.15	GIPC1	dendritic shaft|vesicle membrane|synaptic vesicle|cytoplasmic, membrane-bounded vesicle|dendritic spine|cell cortex|extracellular exosome|cell-cell adherens junction|membrane|cytosol|cytoplasm|endocytic vesicle|brush border	myosin binding|protein homodimerization activity|receptor binding|cadherin binding involved in cell-cell adhesion|protein binding|actin binding|PDZ domain binding	regulation of synaptic plasticity|endothelial cell migration|positive regulation of cytokinesis|glutamate secretion|positive regulation of transforming growth factor beta receptor signaling pathway|protein targeting|negative regulation of proteasomal ubiquitin-dependent protein catabolic process|regulation of protein stability|chemical synaptic transmission|cell-cell adhesion|G-protein coupled receptor signaling pathway			0.00164378	0.0255577	-0.0869313	11.5832	11.7479	0
ENSG00000106392.10	C1GALT1	Golgi membrane|integral component of membrane	glycoprotein-N-acetylgalactosamine 3-beta-galactosyltransferase activity|protein binding|metal ion binding	O-glycan processing, core 1|kidney development|angiogenesis|O-glycan processing|protein O-linked glycosylation|intestinal epithelial cell development			0.00164573	0.0255648	0.0599118	13.1214	13.0427	0
ENSG00000145431.10	PDGFC	endoplasmic reticulum lumen|cell surface|Golgi membrane|extracellular exosome|extracellular space|extracellular region|cytosol|nucleus|plasma membrane|cytoplasm	platelet-derived growth factor receptor binding|growth factor activity|protein homodimerization activity|protein binding	positive regulation of protein autophosphorylation|positive regulation of fibroblast proliferation|positive regulation of DNA replication|positive regulation of MAP kinase activity|positive regulation of cell division|embryo development|platelet-derived growth factor receptor signaling pathway|blood coagulation|central nervous system development|positive regulation of ERK1 and ERK2 cascade|positive regulation of phosphatidylinositol 3-kinase signaling|positive regulation of cell migration|positive regulation of cell proliferation|digestive tract development|bone development|cellular response to amino acid stimulus|organ morphogenesis|activation of transmembrane receptor protein tyrosine kinase activity|regulation of peptidyl-tyrosine phosphorylation		Y	0.00164589	0.0255648	0.277226	12.887	12.7716	1
ENSG00000273319.1							0.00164599	0.0255648	0.627044	10.4888	10.2287	0
ENSG00000217512.1							0.00164812	0.0255889	0.521202	4.15318	3.79231	0
ENSG00000121988.17	ZRANB3	nuclear replication fork|nucleus	K63-linked polyubiquitin binding|annealing helicase activity|endodeoxyribonuclease activity|protein binding|zinc ion binding|ATP binding	DNA rewinding|replication fork protection|negative regulation of DNA recombination|DNA strand renaturation|response to UV|replication fork processing|DNA repair|nucleic acid phosphodiester bond hydrolysis|cellular response to DNA damage stimulus			0.00164912	0.0255954	0.161184	9.81627	9.74378	0
ENSG00000105699.16	LSR	chylomicron|low-density lipoprotein particle|very-low-density lipoprotein particle|extracellular exosome|plasma membrane|integral component of membrane|tricellular tight junction		liver development|establishment of blood-brain barrier|tricellular tight junction assembly|regulation of lipid metabolic process			0.00165751	0.0256894	-0.112443	11.3333	11.4033	0
ENSG00000105698.15	USF2	intracellular membrane-bounded organelle|nucleoplasm|nucleus	transcription factor activity, RNA polymerase II distal enhancer sequence-specific binding|bHLH transcription factor binding|protein homodimerization activity|sequence-specific DNA binding|protein binding|protein heterodimerization activity|transcription factor activity, sequence-specific DNA binding|DNA binding	positive regulation of transcription from RNA polymerase II promoter by glucose|regulation of transcription from RNA polymerase II promoter by glucose|late viral transcription|lipid homeostasis|transcription from RNA polymerase II promoter|positive regulation of transcription from RNA polymerase II promoter|positive regulation of transcription, DNA-templated|regulation of transcription from RNA polymerase II promoter|lactation	bHLH	Y	0.00165729	0.0256894	-0.236843	12.076	12.1486	1
ENSG00000153786.12	ZDHHC7	intracellular membrane-bounded organelle|Golgi apparatus|nucleolus|nucleoplasm|Golgi membrane|nucleus|integral component of membrane	palmitoyltransferase activity|protein-cysteine S-palmitoyltransferase activity|zinc ion binding	protein palmitoylation|peptidyl-L-cysteine S-palmitoylation			0.00165746	0.0256894	-0.0320212	12.5038	12.5779	0
ENSG00000259458.1							0.00165613	0.0256894	0.92713	4.25912	3.8945	0
ENSG00000253293.4	HOXA10	nucleus|cytoplasm|transcription factor complex	histone deacetylase binding|transcriptional activator activity, RNA polymerase II core promoter proximal region sequence-specific binding|protein binding|RNA polymerase II core promoter proximal region sequence-specific DNA binding	transcription from RNA polymerase II promoter|multicellular organism development|positive regulation of transcription from RNA polymerase II promoter|regulation of gene expression|anterior/posterior pattern specification|spermatogenesis|skeletal system development|male gonad development|single fertilization|uterus development|embryonic limb morphogenesis|proximal/distal pattern formation	Homeobox	Y	0.00165975	0.0256999	-1.49646	5.84737	6.45151	1
ENSG00000180806.4	HOXC9	nucleus	sequence-specific DNA binding|protein binding	transcription, DNA-templated|regulation of transcription, DNA-templated|anterior/posterior pattern specification|embryonic skeletal system development|embryonic skeletal system morphogenesis	Homeobox	Y	0.00165926	0.0256999	-1.15702	5.27728	5.83162	1
ENSG00000237036.4							0.00165994	0.0256999	0.08136	9.68016	9.81603	0
ENSG00000236780.5							0.00166141	0.0257135	0.496703	7.35464	6.86662	0
ENSG00000125656.8	CLPP	endopeptidase Clp complex|mitochondrial matrix|mitochondrion	peptidase activity|serine-type endopeptidase activity|protein binding|identical protein binding	proteolysis involved in cellular protein catabolic process|protein homooligomerization			0.00166202	0.025714	-0.370998	9.8802	10.0628	0
ENSG00000004939.13	SLC4A1	cortical cytoskeleton|Z disc|basolateral plasma membrane|extracellular exosome|blood microparticle|integral component of plasma membrane|plasma membrane|integral component of membrane|membrane	anion transmembrane transporter activity|protein anchor|ankyrin binding|anion:anion antiporter activity|chloride transmembrane transporter activity|bicarbonate transmembrane transporter activity|inorganic anion exchanger activity|protein homodimerization activity|protein binding	cellular ion homeostasis|anion transport|regulation of intracellular pH|bicarbonate transport|chloride transmembrane transport|chloride transport			0.00166322	0.0257235	-2.23833	7.46399	8.15017	0
ENSG00000106665.15	CLIP2	microtubule associated complex|microtubule plus-end|cytoplasmic microtubule	protein binding|microtubule plus-end binding				0.00166483	0.0257393	-0.0736315	10.6365	10.7961	0
ENSG00000164237.8	CMBL	extracellular exosome|cytosol	hydrolase activity	xenobiotic metabolic process			0.00166605	0.0257484	-0.213638	11.3528	11.6336	0
ENSG00000252139.1							0.0016666	0.0257484	0.462488	2.74092	2.49423	0
ENSG00000198625.12	MDM4	nucleoplasm|nucleus	enzyme binding|ubiquitin protein ligase activity|protein binding|zinc ion binding	G0 to G1 transition|DNA damage response, signal transduction by p53 class mediator|negative regulation of protein catabolic process|cellular response to hypoxia|protein stabilization|protein complex assembly|regulation of signal transduction by p53 class mediator|negative regulation of cell cycle arrest|negative regulation of cell proliferation|cell proliferation|DNA damage response, signal transduction by p53 class mediator resulting in cell cycle arrest|negative regulation of transcription from RNA polymerase II promoter|negative regulation of apoptotic process|protein ubiquitination			0.00166845	0.0257508	0.246622	14.0336	13.9445	0
ENSG00000230569.1							0.0016685	0.0257508	1.09505	3.82169	3.49088	0
ENSG00000250980.1							0.00166778	0.0257508	-0.010888	4.96302	4.70742	0
ENSG00000115685.14	PPP1R7	chromosome|extracellular exosome|nucleus|cytoplasm	protein phosphatase type 1 regulator activity|enzyme regulator activity|protein binding	positive regulation of protein dephosphorylation|regulation of catalytic activity|biological_process|chromosome segregation			0.00167057	0.0257605	-0.199943	11.4329	11.5182	0
ENSG00000147955.16	SIGMAR1	nuclear outer membrane|lipid particle|nuclear envelope|postsynaptic density|postsynaptic membrane|cell junction|nuclear inner membrane|growth cone|integral component of plasma membrane|endoplasmic reticulum|endoplasmic reticulum membrane|integral component of membrane	drug binding|protein binding|receptor activity|opioid receptor activity	protein homotrimerization|regulation of neuron apoptotic process|lipid transport|nervous system development			0.00167107	0.0257605	-0.153952	10.6123	10.7189	0
ENSG00000117394.19	SLC2A1	cortical actin cytoskeleton|midbody|melanosome|Golgi membrane|extracellular exosome|blood microparticle|integral component of plasma membrane|membrane|plasma membrane|intracellular|cytoplasm|cytosol|membrane raft|apical plasma membrane|basolateral plasma membrane|vesicle|female pronucleus|caveola|cell-cell junction	dehydroascorbic acid transporter activity|D-glucose transmembrane transporter activity|glucose transmembrane transporter activity|protein self-association|identical protein binding|protein binding|kinase binding|xenobiotic transporter activity	lactose biosynthetic process|L-ascorbic acid metabolic process|glucose transmembrane transport|glucose transport|protein complex assembly|regulation of insulin secretion|cellular response to glucose starvation|dehydroascorbic acid transport|response to osmotic stress|xenobiotic transport			0.0016703	0.0257605	-0.316586	11.6289	11.8131	0
ENSG00000124562.9	SNRPC	commitment complex|prespliceosome|U2-type prespliceosome|U1 snRNP|Cajal body|nucleoplasm|nucleus	pre-mRNA 5'-splice site binding|single-stranded RNA binding|mRNA binding|protein homodimerization activity|protein binding|poly(A) RNA binding|zinc ion binding|U1 snRNP binding	mRNA 5'-splice site recognition|spliceosomal snRNP assembly|mRNA splicing, via spliceosome			0.00167266	0.0257605	-0.126028	10.7188	10.8473	0
ENSG00000197415.11	VEPH1	plasma membrane					0.00167244	0.0257605	-0.140307	11.275	11.4544	0
ENSG00000227155.7							0.00167213	0.0257605	-0.2387	7.372	7.20807	0
ENSG00000260735.1							0.00167392	0.025771	-0.1503	7.64332	7.16494	0
ENSG00000185811.16	IKZF1	nuclear pericentric heterochromatin|protein complex|nucleus|cytoplasm	transcription regulatory region DNA binding|protein binding|transcription factor activity, sequence-specific DNA binding|DNA binding|metal ion binding	lymphocyte differentiation|erythrocyte differentiation|mesoderm development|covalent chromatin modification|cell cycle|positive regulation of transcription from RNA polymerase II promoter|negative regulation of transcription from RNA polymerase II promoter|negative regulation of transcription, DNA-templated|transcription, DNA-templated	zf-C2H2	Y	0.0016747	0.0257739	0.00517851	10.4253	10.2447	1
ENSG00000223724.1							0.00167717	0.025803	0.263291	6.74159	6.30803	0
ENSG00000174945.13	AMZ1		metallopeptidase activity|zinc ion binding	proteolysis			0.0016813	0.0258574	0.119796	6.45325	6.21497	0
ENSG00000237807.3							0.00168322	0.0258604	0.306497	7.93491	7.6621	0
ENSG00000259935.1							0.00168258	0.0258604	1.86134	5.11574	4.74026	0
ENSG00000279315.1							0.00168326	0.0258604	0.0555498	5.75028	5.54052	0
ENSG00000235636.1							0.00168689	0.0259071	-0.354104	5.20553	4.91921	0
ENSG00000259367.1							0.00168766	0.0259098	-0.197914	6.00582	5.63721	0
ENSG00000214784.4							0.00168873	0.0259172	-0.202239	5.4091	5.0657	0
ENSG00000127946.16	HIP1	clathrin-coated vesicle|clathrin-coated vesicle membrane|intracellular membrane-bounded organelle|Golgi apparatus|cytoskeleton|membrane|nucleus|cytoplasm	clathrin binding|phosphatidylinositol binding|protein binding|structural constituent of cytoskeleton|actin binding	clathrin-mediated endocytosis|positive regulation of receptor-mediated endocytosis|activation of cysteine-type endopeptidase activity involved in apoptotic process|regulation of apoptotic process|clathrin coat assembly|apoptotic process|apoptotic signaling pathway|cell differentiation|transcription, DNA-templated|cytoskeleton organization|regulation of transcription, DNA-templated|endocytosis			0.0016966	0.0260017	-0.161985	11.8275	12.0364	0
ENSG00000124171.8	PARD6B	bicellular tight junction|extracellular exosome|cytosol|plasma membrane|cytoplasm|nucleus|apical plasma membrane|cell cortex|apical part of cell|protein complex	protein binding	bicellular tight junction assembly|establishment or maintenance of cell polarity|cell-cell junction assembly|protein complex assembly|regulation of cell migration|cell cycle|cell division|axonogenesis			0.0016957	0.0260017	-0.223435	12.2861	12.4096	0
ENSG00000229668.1							0.0016965	0.0260017	1.00984	4.50124	4.15713	0
ENSG00000264194.1							0.00169496	0.0260017	1.08653	3.69828	3.38758	0
ENSG00000124155.16	PIGT	GPI-anchor transamidase complex|integral component of endoplasmic reticulum membrane|membrane|endoplasmic reticulum membrane|cytoplasm|cytoplasmic, membrane-bounded vesicle	GPI-anchor transamidase activity|protein binding	attachment of GPI anchor to protein|neuron apoptotic process|neuron differentiation			0.00169936	0.0260349	-0.0247242	12.2041	12.2923	0
ENSG00000218428.1							0.00170678	0.0261395	-0.238513	4.85086	4.52887	0
ENSG00000111877.17	MCM9	MCM8-MCM9 complex|nucleus	helicase activity|ATP binding|DNA binding|protein binding	female gamete generation|double-strand break repair via homologous recombination|cellular response to DNA damage stimulus|DNA replication|gamete generation			0.0017083	0.0261537	0.0855088	11.715	11.6658	0
ENSG00000132437.17	DDC	extracellular exosome|cytosol|cytoplasm|neuronal cell body|axon|synaptic vesicle	L-dopa decarboxylase activity|aromatic-L-amino-acid decarboxylase activity|enzyme binding|protein binding|protein domain specific binding|pyridoxal phosphate binding|amino acid binding	indolalkylamine biosynthetic process|dopamine biosynthetic process|catecholamine biosynthetic process|cellular amino acid metabolic process|response to toxic substance|cellular response to drug|cellular response to growth factor stimulus|cellular response to alkaloid|circadian rhythm|multicellular organism aging|aminergic neurotransmitter loading into synaptic vesicle|isoquinoline alkaloid metabolic process|response to pyrethroid|phytoalexin metabolic process|serotonin biosynthetic process			0.00171046	0.0261775	-2.24241	6.86634	7.56103	0
ENSG00000120616.15	EPC1	Piccolo NuA4 histone acetyltransferase complex|NuA4 histone acetyltransferase complex|nuclear membrane|nucleoplasm|nucleus	histone acetyltransferase activity|protein binding	histone H2A acetylation|negative regulation of gene expression, epigenetic|histone H4 acetylation|regulation of growth|positive regulation of transcription, DNA-templated|positive regulation of transcription from RNA polymerase II promoter|negative regulation of transcription from RNA polymerase II promoter|negative regulation of transcription, DNA-templated|transcription, DNA-templated|vascular smooth muscle cell differentiation			0.00171147	0.0261839	0.12979	12.7941	12.7365	0
ENSG00000224822.1							0.0017161	0.0262457	0.72449	7.07657	6.84234	0
ENSG00000120215.9	MLANA	melanosome|Golgi apparatus|trans-Golgi network|integral component of plasma membrane|endoplasmic reticulum membrane	protein binding				0.00171761	0.0262596	-0.271633	8.33597	8.19276	0
ENSG00000158079.14	PTPDC1	nucleoplasm|nucleus|cytoplasm	protein tyrosine/serine/threonine phosphatase activity|protein tyrosine phosphatase activity	cilium morphogenesis|peptidyl-tyrosine dephosphorylation|smoothened signaling pathway			0.00171919	0.0262745	-0.00848935	10.8726	10.8163	0
ENSG00000241228.1							0.00172053	0.0262859	1.07162	4.15106	3.7982	0
ENSG00000267855.5	NDUFA7	mitochondrial ribosome|mitochondrial respiratory chain complex I|mitochondrial inner membrane|mitochondrion	NADH dehydrogenase (ubiquinone) activity|structural constituent of ribosome	mitochondrial translation|mitochondrial respiratory chain complex I assembly|mitochondrial electron transport, NADH to ubiquinone			0.00172186	0.0262971	-0.669541	10.2434	10.4126	0
ENSG00000104419.14	NDRG1	recycling endosome membrane|centrosome|extracellular exosome|perinuclear region of cytoplasm|microtubule cytoskeleton|cell-cell adherens junction|microtubule|cytosol|nucleus|plasma membrane|cytoplasm|myelin sheath	gamma-tubulin binding|cadherin binding|Rab GTPase binding|microtubule binding|cadherin binding involved in cell-cell adhesion|protein binding	positive regulation of spindle checkpoint|response to metal ion|DNA damage response, signal transduction by p53 class mediator|cellular response to hypoxia|regulation of apoptotic process|cell-cell adhesion|negative regulation of cell proliferation|peripheral nervous system myelin maintenance|mast cell activation			0.00172338	0.026302	-0.0388365	14.7701	14.883	0
ENSG00000261468.1							0.00172333	0.026302	0.0704433	8.15445	8.04235	0
ENSG00000169418.9	NPR1	guanylate cyclase complex, soluble|receptor complex|integral component of plasma membrane|plasma membrane	natriuretic peptide receptor activity|hormone binding|guanylate cyclase activity|G-protein coupled peptide receptor activity|protein kinase activity|ATP binding|protein binding|GTP binding|protein kinase binding|peptide hormone binding	regulation of vascular permeability|receptor guanylyl cyclase signaling pathway|positive regulation of renal sodium excretion|positive regulation of urine volume|cGMP biosynthetic process|regulation of vasodilation|body fluid secretion|negative regulation of angiogenesis|negative regulation of cell growth|regulation of cardiac conduction|regulation of blood pressure|cell surface receptor signaling pathway|protein phosphorylation|G-protein coupled receptor signaling pathway|intracellular signal transduction|positive regulation of cGMP biosynthetic process|negative regulation of smooth muscle cell proliferation|dopamine metabolic process			0.00172411	0.0263041	-0.153965	10.0654	10.3452	0
ENSG00000132549.18	VPS13B			protein transport			0.00172589	0.026322	-0.0509464	13.4589	13.3561	0
ENSG00000114779.19	ABHD14B	nucleolus|extracellular exosome|cytosol|nucleus|cytoplasm	hydrolase activity|protein binding	3'-phosphoadenosine 5'-phosphosulfate metabolic process|positive regulation of transcription from RNA polymerase II promoter			0.0017281	0.026332	0.26562	12.2621	12.4074	0
ENSG00000071553.16	ATP6AP1	proton-transporting two-sector ATPase complex|proton-transporting V-type ATPase, V1 domain|endosome membrane|extracellular exosome|integral component of membrane	proton-transporting ATPase activity, rotational mechanism|proton-transporting ATP synthase activity, rotational mechanism|Rab GTPase binding|ATP binding|transporter activity	positive regulation of osteoclast development|establishment of organelle localization|pH reduction|transferrin transport|ATP hydrolysis coupled proton transport|positive regulation of bone resorption|insulin receptor signaling pathway|positive regulation of osteoblast differentiation|positive regulation of exocytosis|positive regulation of ERK1 and ERK2 cascade|proton transport|ion transmembrane transport			0.00172834	0.026332	-0.124006	13.2755	13.3953	0
ENSG00000166377.19	ATP9B	endosome|trans-Golgi network|perinuclear region of cytoplasm|plasma membrane|integral component of membrane	phospholipid-translocating ATPase activity|magnesium ion binding|ATP binding	phospholipid translocation|establishment of protein localization to Golgi|retrograde vesicle-mediated transport, Golgi to ER|endocytosis			0.00172718	0.026332	0.089163	12.4419	12.3698	0
ENSG00000261150.2	EPPK1						0.00172923	0.0263365	0.00716967	11.2266	11.1064	0
ENSG00000136720.6	HS6ST1	Golgi membrane|integral component of plasma membrane	heparan sulfate 6-O-sulfotransferase activity|sulfotransferase activity	neuron development|glycosaminoglycan biosynthetic process|angiogenesis|lung alveolus development|labyrinthine layer blood vessel development|heparan sulfate proteoglycan biosynthetic process|heparan sulfate proteoglycan biosynthetic process, enzymatic modification			0.00173087	0.026349	-0.288792	12.2752	12.4957	0
ENSG00000176974.17	SHMT1	extracellular exosome|cytosol|nucleus|cytoplasm|mitochondrion	serine binding|glycine hydroxymethyltransferase activity|pyridoxal phosphate binding|protein homodimerization activity|protein binding|amino acid binding|identical protein binding|L-allo-threonine aldolase activity	cellular response to tetrahydrofolate|L-serine metabolic process|glycine metabolic process|purine nucleobase biosynthetic process|L-serine catabolic process|tetrahydrofolate metabolic process|tetrahydrofolate interconversion|carnitine biosynthetic process|folic acid metabolic process|protein homotetramerization|protein tetramerization|dTMP biosynthetic process|glycine biosynthetic process|glycine biosynthetic process from serine			0.00173125	0.026349	-0.285741	13.2348	13.3684	0
ENSG00000234718.6							0.00173476	0.0263932	1.41209	5.02454	4.64428	0
ENSG00000163806.15	SPDYA	nucleus	protein kinase binding	male meiosis|G1/S transition of mitotic cell cycle|multicellular organism development|cellular response to DNA damage stimulus|positive regulation of cell proliferation|positive regulation of cyclin-dependent protein serine/threonine kinase activity			0.00173682	0.0264155	0.132205	8.7838	8.60943	0
ENSG00000115020.16	PIKFYVE	early endosome membrane|membrane raft|late endosome membrane|endosome membrane|Golgi membrane|perinuclear region of cytoplasm|cytoplasmic vesicle|cytosol|cell-cell junction|vesicle membrane	phosphatidylinositol-3,5-bisphosphate 5-phosphatase activity|1-phosphatidylinositol-4-phosphate 5-kinase activity|1-phosphatidylinositol-3-phosphate 5-kinase activity|protein binding|ATP binding|zinc ion binding	phosphatidylinositol 5-phosphate metabolic process|regulation of autophagosome assembly|protein localization to nucleus|phosphatidylinositol-3-phosphate biosynthetic process|phosphatidylinositol biosynthetic process|retrograde transport, endosome to Golgi|intracellular signal transduction|myelin assembly			0.00173777	0.0264207	0.254011	13.2212	13.144	0
ENSG00000115129.13	TP53I3	extracellular exosome|cytosol	NADPH:quinone reductase activity|NADPH binding|quinone binding|protein homodimerization activity|zinc ion binding	NADP metabolic process|regulation of apoptotic process|oxidation-reduction process			0.00174002	0.0264458	-0.0836606	10.5943	10.7397	0
ENSG00000171199.9	OPRPN	extracellular space|extracellular region	peptidase inhibitor activity|endopeptidase inhibitor activity	regulation of sensory perception of pain|retina homeostasis|negative regulation of endopeptidase activity			0.00174105	0.0264522	1.01746	4.7612	4.33306	0
ENSG00000167770.11	OTUB1	extracellular exosome|nucleus|cytoplasm	NEDD8-specific protease activity|ubiquitin binding|thiol-dependent ubiquitin-specific protease activity|ubiquitin protein ligase binding|protein binding	protein K48-linked deubiquitination|negative regulation of double-strand break repair|negative regulation of histone H2A K63-linked ubiquitination|adaptive immune response|DNA repair|cellular response to DNA damage stimulus|cellular response to interleukin-1			0.00174179	0.0264544	-0.0807987	11.7851	11.9253	0
ENSG00000201822.1							0.00174353	0.0264716	0.961561	3.70102	3.36823	0
ENSG00000267080.5							0.00174527	0.0264889	0.0518535	8.83125	8.91995	0
ENSG00000142453.11	CARM1	nucleoplasm|cytosol|nucleus|cytoplasm|RNA polymerase II transcription factor complex	histone methyltransferase activity (H3-R17 specific)|protein methyltransferase activity|protein-arginine omega-N asymmetric methyltransferase activity|ligand-dependent nuclear receptor transcription coactivator activity|histone methyltransferase activity|lysine-acetylated histone binding|protein-arginine N-methyltransferase activity|histone-arginine N-methyltransferase activity|beta-catenin binding|transcription regulatory region DNA binding|transcription coactivator activity|protein binding|protein homodimerization activity	histone H3-R17 methylation|histone H3-R2 methylation|histone methylation|regulation of intracellular estrogen receptor signaling pathway|positive regulation of fat cell differentiation|cellular lipid metabolic process|viral process|DNA damage response, signal transduction by p53 class mediator resulting in cell cycle arrest|transcription, DNA-templated|regulation of transcription, DNA-templated|positive regulation of cell proliferation|protein methylation|intracellular steroid hormone receptor signaling pathway|negative regulation of protein binding|intracellular estrogen receptor signaling pathway|endochondral bone morphogenesis|histone arginine methylation|regulation of growth plate cartilage chondrocyte proliferation|aging|response to cAMP|negative regulation of dendrite development|regulation of mRNA binding		Y	0.0017466	0.0264931	0.0325133	11.1401	11.247	1
ENSG00000279901.1							0.00174675	0.0264931	0.291774	7.05412	6.83265	0
ENSG00000108861.8	DUSP3	immunological synapse|nucleoplasm|extracellular exosome|cytosol|nucleus|cytoplasm	MAP kinase phosphatase activity|phosphatase activity|protein kinase binding|protein tyrosine/serine/threonine phosphatase activity|protein tyrosine phosphatase activity|phosphoprotein phosphatase activity	negative regulation of T cell activation|negative regulation of T cell receptor signaling pathway|inactivation of MAPK activity|positive regulation of mitotic cell cycle|negative regulation of MAPK cascade|negative regulation of JNK cascade|negative regulation of ERK1 and ERK2 cascade|dephosphorylation|peptidyl-tyrosine dephosphorylation|protein dephosphorylation|in utero embryonic development			0.00174917	0.0265023	-0.089637	13.2581	13.3483	0
ENSG00000141013.14	GAS8	motile cilium|ciliary basal body|axoneme|Golgi apparatus|cilium|microtubule	Rab GTPase binding|microtubule binding|molecular_function	regulation of microtubule binding|cellular protein localization|sperm motility|negative regulation of cell proliferation			0.00174896	0.0265023	-0.148612	10.946	11.0513	0
ENSG00000182541.17	LIMK2	nucleus|cytoplasm|cis-Golgi network	protein binding|zinc ion binding|protein serine/threonine kinase activity|ATP binding|protein heterodimerization activity|protein kinase activity	phosphorylation|protein phosphorylation|spermatogenesis			0.00174819	0.0265023	-0.0663912	12.3727	12.322	0
ENSG00000126267.8	COX6B1	mitochondrial intermembrane space|mitochondrial inner membrane|mitochondrion	cytochrome-c oxidase activity	substantia nigra development|mitochondrial electron transport, cytochrome c to oxygen|hydrogen ion transmembrane transport			0.00175152	0.0265116	-0.288937	12.3022	12.4338	0
ENSG00000110066.14	KMT5B	condensed nuclear chromosome, centromeric region	histone-lysine N-methyltransferase activity|histone methyltransferase activity (H4-K20 specific)	histone H4-K20 trimethylation|muscle organ development|transcription, DNA-templated|regulation of transcription, DNA-templated|histone methylation			0.00175138	0.0265116	0.210997	13.2862	13.2314	0
ENSG00000196465.10	MYL6B	muscle myosin complex|unconventional myosin complex|myosin complex|extracellular exosome|cytosol	structural constituent of muscle|motor activity|protein binding|calcium ion binding	skeletal muscle tissue development|muscle filament sliding|muscle contraction			0.0017522	0.0265116	0.0137571	10.0634	10.2649	0
ENSG00000090104.11	RGS1	extrinsic component of cytoplasmic side of plasma membrane|cytosol|plasma membrane	G-protein alpha-subunit binding|calmodulin binding|GTPase activator activity	leukotriene signaling pathway|negative regulation of signal transduction|regulation of G-protein coupled receptor protein signaling pathway|adenylate cyclase-inhibiting G-protein coupled receptor signaling pathway|signal transduction|immune response|positive regulation of GTPase activity|G-protein coupled receptor signaling pathway			0.00175212	0.0265116	-0.381681	11.8639	11.6795	0
ENSG00000244229.1							0.00175338	0.0265204	1.28539	4.50708	4.19126	0
ENSG00000144381.16	HSPD1	cyclin-dependent protein kinase activating kinase holoenzyme complex|coated vesicle|clathrin-coated pit|lipopolysaccharide receptor complex|secretory granule|protein complex|cell surface|mitochondrial matrix|extracellular matrix|extracellular exosome|membrane|extracellular space|early endosome|mitochondrial inner membrane|mitochondrion|cytosol|cytoplasm|plasma membrane|intracellular membrane-bounded organelle|myelin sheath	DNA replication origin binding|double-stranded RNA binding|p53 binding|chaperone binding|lipopolysaccharide binding|unfolded protein binding|ubiquitin protein ligase binding|single-stranded DNA binding|ATPase activity|protein binding|poly(A) RNA binding|ATP binding	isotype switching to IgG isotypes|'de novo' protein folding|positive regulation of T cell mediated immune response to tumor cell|B cell cytokine production|response to cold|B cell proliferation|protein maturation|positive regulation of macrophage activation|protein refolding|chaperone-mediated protein complex assembly|protein stabilization|B cell activation|T cell activation|activation of cysteine-type endopeptidase activity involved in apoptotic process|positive regulation of interleukin-6 production|positive regulation of interleukin-12 production|positive regulation of interleukin-10 production|positive regulation of interferon-gamma production|positive regulation of interferon-alpha production|positive regulation of apoptotic process|MyD88-dependent toll-like receptor signaling pathway|viral process|positive regulation of T cell activation|response to unfolded protein|negative regulation of apoptotic process			0.00175593	0.0265335	-0.164643	14.1596	14.2386	0
ENSG00000163605.14	PPP4R2	protein phosphatase 4 complex|centrosome|nucleoplasm|nucleus|cytoplasm	protein phosphatase type 4 regulator activity|protein binding, bridging|protein binding	regulation of catalytic activity|regulation of double-strand break repair via homologous recombination|RNA splicing|mRNA processing|cellular protein modification process			0.00175538	0.0265335	0.269944	13.3401	13.2689	0
ENSG00000273108.1							0.00175605	0.0265335	0.0906312	6.39289	6.22224	0
ENSG00000163681.14	SLMAP	smooth endoplasmic reticulum|microtubule organizing center|sarcolemma|integral component of plasma membrane|integral component of membrane	protein binding	muscle contraction			0.00176023	0.0265874	0.12867	13.5971	13.5258	0
ENSG00000259165.1							0.00176428	0.0266385	1.10868	6.68459	6.40871	0
ENSG00000271500.1							0.00176483	0.0266385	-0.0245564	6.89851	6.54174	0
ENSG00000256682.2							0.001771	0.0267225	-0.297872	5.64095	5.32725	0
ENSG00000085662.13	AKR1B1	nucleoplasm|extracellular exosome|cytosol|cytoplasm|extracellular space|perinuclear region of cytoplasm|mast cell granule|cell projection cytoplasm|Schmidt-Lanterman incisure|paranodal junction|Schwann cell microvillus	glyceraldehyde oxidoreductase activity|aldo-keto reductase (NADP) activity|alditol:NADP+ 1-oxidoreductase activity|electron carrier activity	fructose biosynthetic process|C21-steroid hormone biosynthetic process|doxorubicin metabolic process|daunorubicin metabolic process|response to stress|oxidation-reduction process|carbohydrate metabolic process|cellular response to hydrogen peroxide|positive regulation of smooth muscle cell proliferation|response to organic substance|response to thyroid hormone|tissue homeostasis|maternal process involved in female pregnancy|positive regulation of JAK-STAT cascade|cellular response to peptide|monosaccharide metabolic process|norepinephrine metabolic process|naphthalene metabolic process|response to water deprivation|sorbitol biosynthetic process|stress-activated protein kinase signaling cascade|inner medullary collecting duct development|cellular response to methylglyoxal			0.00177709	0.0268052	-0.14971	12.7041	12.9694	0
ENSG00000158710.14	TAGLN2	vesicle|extracellular exosome|cell-cell adherens junction	cadherin binding involved in cell-cell adhesion|protein binding	epithelial cell differentiation|cell-cell adhesion			0.00177833	0.0268055	-0.158056	13.0456	13.1682	0
ENSG00000233695.2							0.00177783	0.0268055	0.137253	8.71052	8.47115	0
ENSG00000128973.11	CLN6	endoplasmic reticulum lumen|endoplasmic reticulum|membrane|endoplasmic reticulum membrane|integral component of membrane	protein homodimerization activity|protein binding	ganglioside metabolic process|lysosomal lumen acidification|positive regulation of proteolysis|cholesterol metabolic process|glycosaminoglycan metabolic process|protein catabolic process|visual perception|lysosome organization|cellular macromolecule catabolic process|locomotion involved in locomotory behavior			0.00178059	0.0268212	-0.0508977	10.6963	10.7912	0
ENSG00000279616.1							0.00178004	0.0268212	0.601428	6.14467	5.81892	0
ENSG00000150394.13	CDH8	plasma membrane|integral component of membrane|axon terminus|synaptic cleft	calcium ion binding	adherens junction organization|homophilic cell adhesion via plasma membrane adhesion molecules|cell adhesion|chemical synaptic transmission|synaptic transmission, glutamatergic|response to cold			0.00178468	0.026824	0.854163	4.88997	4.49134	0
ENSG00000062485.18	CS	mitochondrial matrix|extracellular exosome|mitochondrion|nucleus	citrate (Si)-synthase activity|poly(A) RNA binding	citrate metabolic process|tricarboxylic acid cycle|carbohydrate metabolic process			0.00178566	0.026824	-0.00675855	13.9267	13.9941	0
ENSG00000183571.9	PGPEP1L		cysteine-type peptidase activity	proteolysis			0.00178476	0.026824	-0.407938	2.24493	2.57163	0
ENSG00000105538.8	RASIP1	Golgi stack|perinuclear region of cytoplasm	protein binding	vasculogenesis|branching morphogenesis of an epithelial tube|regulation of GTPase activity|angiogenesis|signal transduction|negative regulation of autophagy			0.00178507	0.026824	0.199275	9.54085	9.72311	0
ENSG00000111319.12	SCNN1A	sodium channel complex|motile cilium|ciliary membrane|apical plasma membrane|extracellular exosome|integral component of plasma membrane|plasma membrane	ligand-gated sodium channel activity|WW domain binding|protein binding	multicellular organismal water homeostasis|sodium ion homeostasis|sensory perception of taste|sodium ion transmembrane transport|response to stimulus|ion transmembrane transport			0.0017852	0.026824	-0.266393	13.968	14.1254	0
ENSG00000197550.3							0.00178347	0.026824	1.42599	5.80413	5.33231	0
ENSG00000224563.1							0.00178251	0.026824	0.962832	3.96037	3.6248	0
ENSG00000232407.3							0.00178322	0.026824	1.1933	3.51428	3.22368	0
ENSG00000102349.15	KLF8	nucleus	DNA binding|metal ion binding	transcription, DNA-templated|regulation of transcription, DNA-templated	zf-C2H2	Y	0.00179004	0.0268806	0.121299	11.3207	11.2241	1
ENSG00000259926.1							0.00179313	0.0269178	-0.466884	4.987	4.66737	0
ENSG00000147677.10	EIF3H	eukaryotic 48S preinitiation complex|eukaryotic 43S preinitiation complex|eukaryotic translation initiation factor 3 complex|extracellular exosome|membrane|cytosol|eukaryotic translation initiation factor 3 complex, eIF3m	translation initiation factor activity|protein binding|poly(A) RNA binding	regulation of translational initiation|formation of translation preinitiation complex|translational initiation			0.00179472	0.0269324	-0.0832972	13.4613	13.5354	0
ENSG00000235020.4							0.00179641	0.0269486	1.08262	4.33947	3.98317	0
ENSG00000233476.3							0.00180267	0.0270333	0.486927	9.49903	9.23566	0
ENSG00000216813.1							0.00180364	0.0270386	0.994915	3.63218	3.32872	0
ENSG00000210082.2							0.00180644	0.0270713	0.0242789	19.7603	19.7083	0
ENSG00000107485.15	GATA3	nuclear chromatin|nucleolus|nucleoplasm|transcription factor complex|nucleus	nucleic acid binding transcription factor activity|HMG box domain binding|core promoter proximal region sequence-specific DNA binding|core promoter sequence-specific DNA binding|E-box binding|transcription regulatory region sequence-specific DNA binding|RNA polymerase II transcription factor binding|transcription regulatory region DNA binding|transcription coactivator activity|transcriptional activator activity, RNA polymerase II transcription regulatory region sequence-specific binding|RNA polymerase II regulatory region sequence-specific DNA binding|chromatin binding|transcription factor binding|protein binding|transcriptional repressor activity, RNA polymerase II core promoter proximal region sequence-specific binding|transcription factor activity, sequence-specific DNA binding|zinc ion binding|DNA binding|sequence-specific DNA binding|RNA polymerase II core promoter sequence-specific DNA binding|transcriptional activator activity, RNA polymerase II core promoter proximal region sequence-specific binding|protein dimerization activity|enhancer sequence-specific DNA binding|interleukin-2 receptor binding	negative regulation of glial cell-derived neurotrophic factor receptor signaling pathway involved in ureteric bud formation|negative regulation of fibroblast growth factor receptor signaling pathway involved in ureteric bud formation|regulation of cellular response to X-ray|positive regulation of interleukin-5 secretion|negative regulation of cell proliferation involved in mesonephros development|lymphocyte migration|regulation of nephron tubule epithelial cell differentiation|nephric duct formation|nephric duct morphogenesis|positive regulation of ureteric bud formation|canonical Wnt signaling pathway involved in metanephric kidney development|ureteric bud formation|anatomical structure formation involved in morphogenesis|ear development|negative regulation of mammary gland epithelial cell proliferation|ventricular septum development|cardiac right ventricle morphogenesis|TOR signaling|cellular response to interleukin-4|aortic valve morphogenesis|norepinephrine biosynthetic process|positive regulation of thyroid hormone generation|positive regulation of T cell differentiation|sympathetic nervous system development|uterus development|positive regulation of transcription regulatory region DNA binding|mesenchymal to epithelial transition|kidney development|negative regulation of cell motility|mesonephros development|cellular response to interferon-alpha|positive regulation of endothelial cell migration|response to estrogen|organ morphogenesis|positive regulation of signal transduction|cell fate commitment|cell fate determination|negative regulation of endothelial cell apoptotic process|anatomical structure morphogenesis|phosphatidylinositol 3-kinase signaling|negative regulation of fat cell differentiation|negative regulation of cell cycle|blood coagulation|positive regulation of interleukin-13 secretion|positive regulation of interleukin-4 production|positive regulation of protein kinase B signaling|regulation of cytokine biosynthetic process|cellular response to tumor necrosis factor|negative regulation of inflammatory response|defense response|negative regulation of cell proliferation|response to virus|male gonad development|pharyngeal system development|digestive tract development|T cell receptor signaling pathway|heart development|positive regulation of transcription, DNA-templated|signal transduction|positive regulation of transcription from RNA polymerase II promoter|negative regulation of transcription, DNA-templated|innate immune response|nervous system development|post-embryonic development|negative regulation of transcription from RNA polymerase II promoter|regulation of transcription from RNA polymerase II promoter|negative regulation of interferon-gamma production|positive regulation of gene expression|in utero embryonic development|regulation of histone H3-K4 methylation|chromatin remodeling|interferon-gamma secretion|renal system development|regulation of neuron projection development|developmental growth|embryonic organ development|T cell differentiation|inner ear morphogenesis|cell maturation|lens development in camera-type eye|humoral immune response|cell morphogenesis|negative regulation of gene expression|homeostasis of number of cells|thymic T cell selection|erythrocyte differentiation|positive regulation of cytokine production|regulation of establishment of cell polarity|cellular response to cytokine stimulus|axon guidance|negative regulation of interleukin-2 production|cellular response to BMP stimulus|regulation of neuron apoptotic process|neuron migration|embryonic hemopoiesis|neuron differentiation|parathyroid gland development|positive regulation of cell differentiation|T-helper 2 cell differentiation|interleukin-4 secretion|thymus development|cell activation|T cell differentiation in thymus|mast cell differentiation|positive regulation of interleukin-13 production|positive regulation of interleukin-5 production|pro-T cell differentiation|ureter maturation|parathyroid hormone secretion|regulation of CD4-positive, alpha-beta T cell differentiation|regulation of histone H3-K27 methylation|positive regulation of histone H3-K14 acetylation|otic vesicle development|negative regulation of DNA demethylation|positive regulation of T-helper 2 cell cytokine production|positive regulation of histone H3-K9 acetylation|response to ethanol|response to drug|cochlea development|response to gamma radiation|type IV hypersensitivity	zf-GATA	Y	0.00181046	0.0271161	-0.319696	12.1978	12.4006	1
ENSG00000069667.15	RORA	nucleoplasm|nucleus	transcription factor activity, direct ligand regulated sequence-specific DNA binding|oxysterol binding|transcription corepressor binding|transcription coactivator binding|core promoter sequence-specific DNA binding|RNA polymerase II transcription factor activity, ligand-activated sequence-specific DNA binding|steroid hormone receptor activity|RNA polymerase II regulatory region sequence-specific DNA binding|sequence-specific DNA binding|transcription factor binding|protein binding|transcription factor activity, sequence-specific DNA binding|zinc ion binding|DNA binding|beta-catenin binding	T-helper 17 cell differentiation|muscle cell differentiation|cellular response to sterol|cerebellar granule cell precursor proliferation|regulation of steroid metabolic process|regulation of cholesterol homeostasis|regulation of transcription involved in cell fate commitment|regulation of smoothened signaling pathway|triglyceride homeostasis|positive regulation of vascular endothelial growth factor production|intracellular receptor signaling pathway|regulation of glucose metabolic process|negative regulation of I-kappaB kinase/NF-kappaB signaling|cellular response to hypoxia|angiogenesis|steroid hormone mediated signaling pathway|negative regulation of fat cell differentiation|positive regulation of circadian rhythm|circadian regulation of gene expression|transcription initiation from RNA polymerase II promoter|negative regulation of inflammatory response|positive regulation of transcription, DNA-templated|positive regulation of transcription from RNA polymerase II promoter|xenobiotic metabolic process|regulation of transcription, DNA-templated|cerebellar Purkinje cell differentiation|regulation of macrophage activation|cellular response to interleukin-1|cellular response to tumor necrosis factor|regulation of circadian rhythm|cGMP metabolic process|nitric oxide biosynthetic process|circadian rhythm	ROR receptor	Y	0.00181066	0.0271161	0.0743438	13.3468	13.2753	1
ENSG00000196557.10	CACNA1H	voltage-gated calcium channel complex|integral component of membrane	low voltage-gated calcium channel activity|scaffold protein binding|metal ion binding	cellular response to potassium ion|cortisol biosynthetic process|aldosterone biosynthetic process|calcium ion import|cellular response to hormone stimulus|membrane depolarization during action potential|regulation of membrane potential|calcium ion transmembrane transport|regulation of heart contraction|muscle contraction|regulation of ion transmembrane transport|positive regulation of acrosome reaction|muscle organ development|myoblast fusion|transport			0.00181262	0.0271312	0.0178904	10.6727	10.9076	0
ENSG00000145725.19	PPIP5K2	cytosol	inositol hexakisphosphate 3-kinase activity|inositol hexakisphosphate 1-kinase activity|diphosphoinositol-pentakisphosphate kinase activity|acid phosphatase activity|inositol hexakisphosphate 5-kinase activity|inositol heptakisphosphate kinase activity|inositol hexakisphosphate kinase activity|inositol-1,3,4,5,6-pentakisphosphate kinase activity|ATP binding	inositol phosphate biosynthetic process|inositol phosphate metabolic process|inositol metabolic process|dephosphorylation|phosphorylation			0.00181369	0.0271312	-0.105149	13.3811	13.3109	0
ENSG00000230551.4							0.00181414	0.0271312	-0.0713246	13.8933	13.7853	0
ENSG00000267198.1							0.00181372	0.0271312	-0.165203	7.03093	6.67952	0
ENSG00000233998.1							0.00181499	0.0271346	1.50134	4.73752	4.40348	0
ENSG00000251348.1							0.00181593	0.0271395	1.69954	6.61022	6.08274	0
ENSG00000162695.11	SLC30A7	vesicle|Golgi apparatus|extracellular exosome|membrane|cytoplasm|integral component of membrane|perinuclear region of cytoplasm|cytoplasmic, membrane-bounded vesicle	zinc ion transmembrane transporter activity	response to zinc ion|regulation of sequestering of zinc ion|zinc II ion transmembrane transport|zinc II ion transport|sequestering of zinc ion			0.00182044	0.0271977	-0.0919589	13.1724	13.0948	0
ENSG00000246898.1							0.00182375	0.0272379	0.121035	6.78039	6.62504	0
ENSG00000139278.9	GLIPR1	membrane|extracellular region|plasma membrane|integral component of membrane					0.00182529	0.0272457	0.122094	11.7277	11.6267	0
ENSG00000171206.13	TRIM8	PML body|intracellular membrane-bounded organelle|nucleoplasm|cytosol|cytoplasm|nucleus	protein homodimerization activity|identical protein binding|ligase activity|zinc ion binding|protein binding	negative regulation of viral release from host cell|positive regulation of autophagy|interferon-gamma-mediated signaling pathway|positive regulation of sequence-specific DNA binding transcription factor activity|positive regulation of NF-kappaB transcription factor activity|positive regulation of I-kappaB kinase/NF-kappaB signaling|protein ubiquitination|innate immune response|stem cell population maintenance|negative regulation of viral entry into host cell|positive regulation of protein localization to nucleus|negative regulation of viral transcription		Y	0.00182551	0.0272457	-0.255181	13.1201	13.2378	1
ENSG00000197603.13	C5orf42	integral component of membrane|ciliary transition zone		cilium assembly|kidney development|palate development|heart development|cardiac septum development|ventricular septum development|coronary vasculature development|cerebellum development|embryonic digit morphogenesis|establishment of planar polarity|protein localization to ciliary transition zone			0.00183221	0.027332	0.127331	13.0056	12.9005	0
ENSG00000134317.17	GRHL1	intracellular membrane-bounded organelle|Golgi apparatus|nucleoplasm|nucleus|cytoplasm	chromatin DNA binding|transcriptional activator activity, RNA polymerase II core promoter proximal region sequence-specific binding|transcription regulatory region DNA binding|sequence-specific DNA binding|RNA polymerase II core promoter proximal region sequence-specific DNA binding	epidermis development|transcription from RNA polymerase II promoter|multicellular organism development|positive regulation of transcription from RNA polymerase II promoter|establishment of skin barrier|regulation of keratinocyte differentiation|desmosome organization	CP2	Y	0.00183254	0.027332	0.232096	11.7899	11.6238	1
ENSG00000198408.13	MGEA5	membrane|cytosol|nucleus	beta-N-acetylglucosaminidase activity|hyalurononglucosaminidase activity|protein binding	glycoprotein catabolic process|N-acetylglucosamine metabolic process|protein deglycosylation			0.00183525	0.0273608	-0.00305024	14.7425	14.6868	0
ENSG00000244743.1							0.00183572	0.0273608	0.640836	3.55067	3.23173	0
ENSG00000262902.1							0.00183658	0.0273643	-0.0450704	4.15259	3.77958	0
ENSG00000130175.9	PRKCSH	endoplasmic reticulum lumen|endoplasmic reticulum|intracellular	protein kinase C binding|phosphoprotein binding|ion channel binding|calcium ion binding|protein binding|RNA binding	N-glycan processing|intracellular signal transduction|protein folding|nitrogen compound metabolic process|in utero embryonic development|renal system development|liver development|negative regulation of neuron projection development|protein heterooligomerization			0.0018383	0.0273807	-0.2897	12.8196	12.9358	0
ENSG00000117281.15	CD160	anchored component of plasma membrane|plasma membrane	MHC class I receptor activity|receptor activity|receptor binding|protein binding	cellular defense response|cell proliferation|cell surface receptor signaling pathway|regulation of immune response|defense response to Gram-negative bacterium			0.00184288	0.0274397	0.308686	7.98025	7.78045	0
ENSG00000128000.15	ZNF780B	nucleus	transcription factor activity, sequence-specific DNA binding|DNA binding|metal ion binding	transcription, DNA-templated|regulation of transcription, DNA-templated	zf-C2H2	Y	0.00184357	0.0274406	0.0438819	12.9111	12.8451	1
ENSG00000246851.1							0.00184641	0.0274735	-0.1537	8.26385	8.04585	0
ENSG00000146426.17	TIAM2	extracellular exosome|growth cone|filopodium|lamellipodium|cytosol|cytoplasm|membrane	receptor signaling protein activity|guanyl-nucleotide exchange factor activity|Rho guanyl-nucleotide exchange factor activity|protein binding|GTPase activator activity	positive regulation of apoptotic process|regulation of small GTPase mediated signal transduction|intracellular signal transduction|regulation of Rho protein signal transduction			0.00184899	0.0275027	0.0831392	10.2939	10.2175	0
ENSG00000280143.1							0.00185003	0.0275088	0.567415	9.66472	9.37827	0
ENSG00000080511.3	RDH8		retinol dehydrogenase activity	visual perception|retinol metabolic process			0.00185249	0.0275194	-1.31418	5.23318	5.82212	0
ENSG00000145428.14	RNF175	Golgi membrane|endoplasmic reticulum membrane|integral component of membrane	ubiquitin protein ligase activity|protein binding|zinc ion binding	endoplasmic reticulum unfolded protein response|ER-associated ubiquitin-dependent protein catabolic process|protein ubiquitination			0.00185204	0.0275194	0.135007	6.80313	6.62874	0
ENSG00000237524.7							0.00185262	0.0275194	0.163065	1.61803	1.85367	0
ENSG00000101161.7	PRPF6	nuclear speck|U4/U6 x U5 tri-snRNP complex|U5 snRNP|spliceosomal complex|catalytic step 2 spliceosome|nucleoplasm|membrane|nucleus	androgen receptor binding|ribonucleoprotein complex binding|transcription coactivator activity|RNA binding|protein binding|poly(A) RNA binding	RNA localization|spliceosomal tri-snRNP complex assembly|spliceosomal complex assembly|RNA splicing, via transesterification reactions|mRNA splicing, via spliceosome|RNA splicing|positive regulation of transcription from RNA polymerase II promoter			0.00185477	0.027542	-0.125064	12.1723	12.2656	0
ENSG00000172986.12	GXYLT2	integral component of membrane	UDP-xylosyltransferase activity	O-glycan processing			0.00185861	0.0275896	0.250033	8.87906	8.66369	0
ENSG00000135144.7	DTX1	cytosol|nucleus|cytoplasm	Notch binding|transcription coactivator activity|SH3 domain binding|ubiquitin protein ligase binding|protein binding|ligase activity|zinc ion binding	regulation of Notch signaling pathway|regulation of nucleic acid-templated transcription|negative regulation of neuron differentiation|Notch signaling pathway|cell surface receptor signaling pathway|transcription from RNA polymerase II promoter|transcription, DNA-templated|protein ubiquitination|glial cell differentiation|negative regulation of T cell differentiation			0.00185992	0.0275916	-0.412688	10.3372	10.4845	0
ENSG00000184983.9	NDUFA6	mitochondrial respiratory chain complex I|mitochondrial inner membrane|mitochondrial membrane|mitochondrion	NADH dehydrogenase (ubiquinone) activity	mitochondrial respiratory chain complex I assembly|mitochondrial electron transport, NADH to ubiquinone|response to oxidative stress			0.00186	0.0275916	-0.0590576	11.9282	12.0611	0
ENSG00000251288.2							0.0018644	0.0276476	-0.247172	6.04531	5.7377	0
ENSG00000223584.1							0.00186561	0.0276562	-0.0884046	4.95479	4.64397	0
ENSG00000260417.1							0.00186735	0.0276727	0.00923133	7.49652	7.21449	0
ENSG00000271533.1							0.00186841	0.0276791	0.0609523	12.2754	12.1034	0
ENSG00000244687.11	UBE2V1	ubiquitin conjugating enzyme complex|UBC13-UEV1A complex|protein complex|ubiquitin ligase complex|extracellular exosome|cytosol|nucleus|cytoplasm	ubiquitin protein ligase activity|ubiquitin protein ligase binding|protein binding	postreplication repair|regulation of DNA repair|nucleotide-binding oligomerization domain containing signaling pathway|protein K63-linked ubiquitination|positive regulation of NF-kappaB transcription factor activity|positive regulation of I-kappaB kinase/NF-kappaB signaling|T cell receptor signaling pathway|stimulatory C-type lectin receptor signaling pathway|positive regulation of transcription, DNA-templated|cell differentiation|Fc-epsilon receptor signaling pathway|protein polyubiquitination|regulation of transcription, DNA-templated		Y	0.00186944	0.0276849	-0.0569493	13.2438	13.3197	1
ENSG00000130382.8	MLLT1	transcription elongation factor complex|nucleolus|nucleoplasm|nucleus|cytoplasm	protein binding|DNA binding	transcription from RNA polymerase II promoter|regulation of transcription, DNA-templated|negative regulation of protein kinase activity			0.00187073	0.0276854	-0.0721836	12.0703	12.1634	0
ENSG00000180357.9	ZNF609	nucleus	metal ion binding				0.00187021	0.0276854	-0.100154	12.8128	12.7428	0
ENSG00000213109.4							0.00187405	0.0277252	0.893372	4.27365	3.92762	0
ENSG00000230902.1							0.0018754	0.0277358	0.739929	3.83946	3.52908	0
ENSG00000133116.7	KL	apical plasma membrane|extracellular exosome|integral component of plasma membrane|extracellular space|extracellular region|plasma membrane|intracellular	beta-glucosidase activity|beta-glucuronidase activity|vitamin D binding|fibroblast growth factor binding|fibroblast growth factor receptor binding|Ras guanyl-nucleotide exchange factor activity|phosphatidylinositol-4,5-bisphosphate 3-kinase activity|1-phosphatidylinositol-3-kinase activity|hormone activity|signal transducer activity|protein binding	glycosyl compound metabolic process|aging|fibroblast growth factor receptor signaling pathway|insulin receptor signaling pathway|phosphatidylinositol-3-phosphate biosynthetic process|regulation of phosphatidylinositol 3-kinase signaling|positive regulation of bone mineralization|MAPK cascade|phosphatidylinositol-mediated signaling|phosphatidylinositol phosphorylation|positive regulation of GTPase activity|carbohydrate metabolic process|energy reserve metabolic process|calcium ion homeostasis|positive regulation of MAPKKK cascade by fibroblast growth factor receptor signaling pathway			0.0018761	0.0277369	-0.53903	11.3618	11.687	0
ENSG00000120875.8	DUSP4	nucleoplasm|nucleus	MAP kinase threonine phosphatase activity|protein tyrosine/threonine phosphatase activity|MAP kinase tyrosine/serine/threonine phosphatase activity|phosphatase activity|protein tyrosine phosphatase activity	endoderm formation|inactivation of MAPK activity|peptidyl-threonine dephosphorylation|negative regulation of ERK1 and ERK2 cascade|dephosphorylation|peptidyl-tyrosine dephosphorylation			0.00187851	0.0277605	0.269643	10.2715	10.0895	0
ENSG00000101298.13	SNPH	cytoplasmic microtubule|neuron projection|cell junction|cytoplasm|integral component of membrane|mitochondrion|plasma membrane|neuronal cell body|presynaptic membrane|mitochondrial membrane	syntaxin-1 binding|protein binding	synaptic vesicle docking|neurotransmitter secretion|brain development|neuron differentiation			0.00187896	0.0277605	0.164714	9.53904	9.46306	0
ENSG00000204272.11	LINC01420						0.00188402	0.0278258	-0.159007	10.7952	10.9292	0
ENSG00000241158.5							0.00188689	0.0278588	-0.61693	12.0652	12.2926	0
ENSG00000257097.1							0.00188939	0.0278864	-0.0635626	5.67534	5.31931	0
ENSG00000260807.6							0.00189393	0.027944	0.669876	9.08776	8.83611	0
ENSG00000270409.1							0.00189515	0.0279527	-0.0251379	6.24058	5.9258	0
ENSG00000145782.12	ATG12	Atg12-Atg5-Atg16 complex|pre-autophagosomal structure membrane|phagocytic vesicle membrane|cytosol|membrane|protein complex	Atg8 ligase activity|protein binding	C-terminal protein lipidation|macroautophagy|nucleophagy|mitophagy|autophagosome assembly|innate immune response|autophagy			0.00190141	0.028032	0.0864878	12.5347	12.481	0
ENSG00000135597.18	REPS1	clathrin-coated pit|plasma membrane	SH3 domain binding|protein binding|calcium ion binding				0.0019018	0.028032	0.17682	12.7144	12.6306	0
ENSG00000152520.13	PAN3	PAN complex|cytoplasmic mRNA processing body|cytosol	poly(A)-specific ribonuclease activity|protein binding|poly(A) RNA binding|protein kinase activity|ATP binding|metal ion binding	mRNA processing|RNA phosphodiester bond hydrolysis, exonucleolytic|positive regulation of cytoplasmic mRNA processing body assembly|nuclear-transcribed mRNA poly(A) tail shortening|protein phosphorylation|deadenylation-dependent decapping of nuclear-transcribed mRNA|protein targeting			0.00190286	0.0280354	0.0972069	13.3584	13.2948	0
ENSG00000226272.5							0.00190331	0.0280354	1.74281	4.52357	4.18995	0
ENSG00000011258.15	MBTD1	nucleus	zinc ion binding	covalent chromatin modification|transcription, DNA-templated|regulation of transcription, DNA-templated|embryonic skeletal system development			0.00190435	0.0280392	0.18775	12.5798	12.5021	0
ENSG00000127948.13	POR	intracellular membrane-bounded organelle|membrane|endoplasmic reticulum membrane|integral component of membrane|mitochondrion	[methionine synthase] reductase activity|NADPH-hemoprotein reductase activity|FMN binding|flavin adenine dinucleotide binding|NADP binding|protein binding|oxidoreductase activity|hydrolase activity|electron carrier activity|enzyme binding|cytochrome-b5 reductase activity, acting on NAD(P)H|nitric oxide dioxygenase activity|iron-cytochrome-c reductase activity	cellular organofluorine metabolic process|positive regulation of monooxygenase activity|xenobiotic metabolic process|oxidation-reduction process|response to nutrient|negative regulation of apoptotic process|response to drug|negative regulation of cysteine-type endopeptidase activity involved in apoptotic process|cellular response to peptide hormone stimulus|fatty acid oxidation|internal peptidyl-lysine acetylation|positive regulation of chondrocyte differentiation|positive regulation of smoothened signaling pathway|carnitine metabolic process|negative regulation of lipase activity|cellular response to gonadotropin stimulus|flavonoid metabolic process|demethylation|regulation of growth plate cartilage chondrocyte proliferation|nitrate catabolic process|positive regulation of cholesterol biosynthetic process|nitric oxide catabolic process|cellular response to follicle-stimulating hormone stimulus|positive regulation of steroid hormone biosynthetic process|regulation of cholesterol metabolic process			0.00190485	0.0280392	0.214531	11.3951	11.5568	0
ENSG00000166012.14	TAF1D	RNA polymerase transcription factor SL1 complex|microtubule organizing center|nucleoplasm	protein binding|DNA binding	termination of RNA polymerase I transcription|transcription elongation from RNA polymerase I promoter|transcription initiation from RNA polymerase I promoter|positive regulation of gene expression, epigenetic|regulation of transcription, DNA-templated		Y	0.00190568	0.0280421	0.0114494	13.138	13.0495	1
ENSG00000120963.11	ZNF706	nucleus|cytoplasm	metal ion binding	negative regulation of stem cell population maintenance|regulation of translation|negative regulation of transcription, DNA-templated			0.00190793	0.0280658	0.00678388	12.6544	12.5882	0
ENSG00000114019.14	AMOTL2	recycling endosome|cytosol|cytoplasmic vesicle|apical plasma membrane|bicellular tight junction	protein binding|identical protein binding	hippo signaling|Wnt signaling pathway			0.00190887	0.0280703	-0.230087	12.6846	12.821	0
ENSG00000180745.4	CLRN3	extracellular exosome|integral component of membrane					0.00191074	0.028079	-1.55872	4.78005	5.35388	0
ENSG00000233334.3							0.00191042	0.028079	-0.324939	5.85742	5.55666	0
ENSG00000132854.18	KANK4	cytoplasm					0.00191165	0.0280829	0.447099	9.46926	9.29598	0
ENSG00000115896.15	PLCL1	cytoplasm|plasma membrane	inositol 1,4,5 trisphosphate binding|phospholipase C activity|GABA receptor binding|phosphatidylinositol phospholipase C activity|signal transducer activity	lipid metabolic process|intracellular signal transduction|gamma-aminobutyric acid signaling pathway|regulation of peptidyl-serine phosphorylation|regulation of synaptic transmission, GABAergic|positive regulation of receptor binding			0.00191376	0.0281045	-0.0459209	12.5506	12.7199	0
ENSG00000168710.17	AHCYL1	apical plasma membrane|extracellular exosome|endoplasmic reticulum membrane|cytosol|cytoplasm|intracellular membrane-bounded organelle	RNA binding|protein binding	response to calcium ion|angiotensin-activated signaling pathway|S-adenosylmethionine cycle|regulation of ion transmembrane transporter activity|regulation of mRNA 3'-end processing|mRNA polyadenylation|one-carbon metabolic process|regulation of cardiac conduction|positive regulation of sodium ion transport|biological_process|protein export from nucleus|regulation of anion transport|epithelial fluid transport			0.00191738	0.0281388	-0.116531	14.1064	14.18	0
ENSG00000107863.16	ARHGAP21	cytoplasmic vesicle membrane|Golgi apparatus|cytoskeleton|cell junction|Golgi membrane	protein binding|GTPase activator activity	maintenance of Golgi location|Golgi organization|establishment of Golgi localization|organelle transport along microtubule|signal transduction|positive regulation of GTPase activity			0.00191688	0.0281388	-0.0336606	13.6801	13.5751	0
ENSG00000241544.1							0.00192106	0.0281835	0.665524	3.25773	2.9915	0
ENSG00000173431.2	RNASE8	extracellular region	ribonuclease A activity|nucleic acid binding	RNA phosphodiester bond hydrolysis, endonucleolytic			0.00192192	0.0281867	0.334888	4.01311	3.65297	0
ENSG00000279985.1							0.00192486	0.0282203	1.69764	4.81539	4.4635	0
ENSG00000125246.15	CLYBL	mitochondrion	malate synthase activity|magnesium ion binding				0.00192912	0.0282289	0.150866	10.8332	10.9871	0
ENSG00000115524.15	SF3B1	U11/U12 snRNP|U2-type prespliceosome|U2 snRNP|U12-type spliceosomal complex|nuclear speck|spliceosomal complex|catalytic step 2 spliceosome|nucleoplasm|nucleus	mRNA binding|protein binding|poly(A) RNA binding	spliceosomal complex assembly|RNA splicing, via transesterification reactions|positive regulation of gene expression, epigenetic|mRNA splicing, via spliceosome			0.00192837	0.0282289	-0.0821387	15.5492	15.4964	0
ENSG00000164054.15	SHISA5	nuclear membrane|extracellular exosome|endoplasmic reticulum membrane|integral component of membrane|endoplasmic reticulum|nuclear envelope	protein binding|signal transducer activity	positive regulation of I-kappaB kinase/NF-kappaB signaling|intrinsic apoptotic signaling pathway by p53 class mediator|intrinsic apoptotic signaling pathway in response to DNA damage by p53 class mediator			0.0019293	0.0282289	0.00758676	12.1869	12.3319	0
ENSG00000197891.11	SLC22A12	brush border membrane|apical plasma membrane|extracellular exosome|integral component of plasma membrane|plasma membrane|integral component of membrane	PDZ domain binding|urate transmembrane transporter activity|sodium-independent organic anion transmembrane transporter activity|inorganic anion exchanger activity	cellular homeostasis|response to drug|organic acid transmembrane transport|urate metabolic process|urate transport|sodium-independent organic anion transport|inorganic anion transport			0.00192925	0.0282289	-2.20907	6.47275	7.20243	0
ENSG00000141655.15	TNFRSF11A	external side of plasma membrane|integral component of plasma membrane|plasma membrane|cell surface	cytokine binding|tumor necrosis factor-activated receptor activity|receptor activity|transmembrane signaling receptor activity|protein binding|metal ion binding	circadian temperature homeostasis|response to cytokine|positive regulation of ERK1 and ERK2 cascade via TNFSF11-mediated signaling|TNFSF11-mediated signaling pathway|positive regulation of fever generation by positive regulation of prostaglandin secretion|osteoclast differentiation|response to tumor necrosis factor|positive regulation of JUN kinase activity|positive regulation of sequence-specific DNA binding transcription factor activity|response to interleukin-1|positive regulation of NF-kappaB transcription factor activity|cell-cell signaling|monocyte chemotaxis|regulation of apoptotic process|adaptive immune response|response to lipopolysaccharide|tumor necrosis factor-mediated signaling pathway|inflammatory response|signal transduction|apoptotic signaling pathway|positive regulation of cell proliferation|multicellular organism development|mammary gland alveolus development|ossification|lymph node development|response to radiation		Y	0.00192708	0.0282289	0.633369	10.9697	10.6765	1
ENSG00000267749.1							0.00192714	0.0282289	-0.214903	6.765	6.51905	0
ENSG00000227081.5							0.00193275	0.02827	-0.241809	5.59021	5.24038	0
ENSG00000126602.10	TRAP1	lipid particle|mitochondrial intermembrane space|mitochondrial matrix|nucleoplasm|extracellular exosome|membrane|mitochondrial inner membrane|mitochondrion	protein kinase binding|unfolded protein binding|protein binding|poly(A) RNA binding|ATP binding|tumor necrosis factor receptor binding	negative regulation of intrinsic apoptotic signaling pathway in response to hydrogen peroxide|negative regulation of cellular respiration|translational attenuation|negative regulation of reactive oxygen species biosynthetic process|chaperone-mediated protein folding|response to stress			0.00193563	0.0283028	0.0822551	11.9241	12.0173	0
ENSG00000124920.13	MYRF	endoplasmic reticulum membrane|nucleus|integral component of membrane	peptidase activity|transcription factor activity, sequence-specific DNA binding|DNA binding	central nervous system myelination|positive regulation of myelination|oligodendrocyte development|oligodendrocyte differentiation|central nervous system myelin maintenance|positive regulation of transcription, DNA-templated|transcription, DNA-templated|proteolysis	NDT80/PhoG	Y	0.00193642	0.0283049	-0.331625	10.2015	10.351	1
ENSG00000140104.13	C14orf79	cytoplasm	clathrin binding	intracellular transport			0.00193956	0.0283059	-0.0112405	9.99696	10.1196	0
ENSG00000162144.9	CYB561A3	late endosome membrane|lysosomal membrane|integral component of membrane|lysosome	oxidoreductase activity|protein binding|metal ion binding	oxidation-reduction process			0.00193959	0.0283059	0.0173616	11.4848	11.537	0
ENSG00000159958.4	TNFRSF13C	plasma membrane|integral component of membrane|external side of plasma membrane		adaptive immune response|tumor necrosis factor-mediated signaling pathway|positive regulation of B cell proliferation|regulation of immune response|B cell homeostasis|T cell costimulation|positive regulation of interferon-gamma biosynthetic process|positive regulation of T cell proliferation|positive regulation of germinal center formation|B cell costimulation			0.00193971	0.0283059	-0.256701	6.57302	6.35266	0
ENSG00000223969.5							0.00193924	0.0283059	0.13261	1.59871	1.83174	0
ENSG00000261056.2							0.00193922	0.0283059	0.544281	7.80255	7.61364	0
ENSG00000236065.2							0.00194217	0.0283323	1.56289	5.08492	4.72471	0
ENSG00000236494.1							0.00194347	0.0283402	0.0849527	5.47879	5.12665	0
ENSG00000257298.1							0.001944	0.0283402	0.355006	9.35131	9.12829	0
ENSG00000121413.12	ZSCAN18	nucleus	RNA polymerase II transcription factor activity, sequence-specific DNA binding|DNA binding|metal ion binding	regulation of transcription from RNA polymerase II promoter|transcription, DNA-templated	zf-C2H2	Y	0.00194544	0.0283425	-0.0904731	12.1186	12.2155	1
ENSG00000232729.7							0.00194544	0.0283425	-0.235117	6.79364	6.43416	0
ENSG00000173926.5	MARCH3	early endosome membrane|cytoplasmic vesicle membrane|lysosome|endosome|integral component of membrane	ligase activity|zinc ion binding	endocytosis|protein ubiquitination			0.00194782	0.0283583	0.194503	8.96699	8.77525	0
ENSG00000278897.1							0.00194736	0.0283583	0.286237	9.14325	8.98183	0
ENSG00000204564.11	C6orf136	mitochondrion					0.00194971	0.0283764	0.0229108	10.1594	10.3774	0
ENSG00000164825.3	DEFB1	sperm midpiece|Golgi lumen|extracellular exosome|extracellular space|extracellular region	CCR6 chemokine receptor binding|protein binding	positive regulation of sperm motility involved in capacitation|calcium-mediated signaling using intracellular calcium source|innate immune response in mucosa|antibacterial humoral response|defense response to Gram-positive bacterium|response to bacterium|cAMP-mediated signaling|defense response to Gram-negative bacterium|chemotaxis|immune response|innate immune response|defense response to bacterium|G-protein coupled receptor signaling pathway|response to testosterone|acute inflammatory response			0.00195362	0.0284239	-0.143145	12.8933	13.0668	0
ENSG00000197520.10	FAM177B						0.001958	0.0284726	1.35803	4.79855	4.46047	0
ENSG00000075891.21	PAX2	protein-DNA complex|centriolar satellite|protein complex|microtubule organizing center|Golgi apparatus|nucleolus|nucleus|lysosome	core promoter proximal region sequence-specific DNA binding|transcription regulatory region DNA binding|superoxide-generating NADPH oxidase activity|transcription factor binding|protein binding|DNA binding	positive regulation of optic nerve formation|positive regulation of metanephric DCT cell differentiation|negative regulation of apoptotic process involved in metanephric nephron tubule development|negative regulation of apoptotic process involved in metanephric collecting duct development|negative regulation of mesenchymal cell apoptotic process involved in metanephros development|negative regulation of mesenchymal cell apoptotic process involved in metanephric nephron morphogenesis|metanephric distal convoluted tubule development|ureter development|optic chiasma development|pronephric field specification|ureter maturation|regulation of metanephros size|vestibulocochlear nerve formation|optic nerve structural organization|optic nerve development|retinal pigment epithelium development|optic cup morphogenesis involved in camera-type eye development|cochlea development|metanephric nephron tubule formation|brain morphogenesis|nephric duct formation|metanephric epithelium development|metanephric mesenchyme development|optic nerve morphogenesis|regulation of metanephric nephron tubule epithelial cell differentiation|positive regulation of mesenchymal to epithelial transition involved in metanephros morphogenesis|metanephric collecting duct development|mesenchymal to epithelial transition involved in metanephros morphogenesis|camera-type eye development|positive regulation of metanephric glomerulus development|urogenital system development|negative regulation of cytolysis|protein kinase B signaling|positive regulation of branching involved in ureteric bud morphogenesis|cellular response to hydrogen peroxide|negative regulation of programmed cell death|cellular response to glucose stimulus|mesenchymal to epithelial transition|negative regulation of reactive oxygen species metabolic process|metanephric mesenchymal cell differentiation|branching involved in ureteric bud morphogenesis|cochlea morphogenesis|inner ear morphogenesis|reactive oxygen species metabolic process|positive regulation of epithelial cell proliferation|mesonephros development|pronephros development|neural tube closure|cellular response to retinoic acid|glial cell differentiation|negative regulation of cysteine-type endopeptidase activity involved in apoptotic process|cell fate determination|stem cell differentiation|mesodermal cell fate specification|visual perception|positive regulation of transcription, DNA-templated|transcription from RNA polymerase II promoter|axonogenesis|positive regulation of transcription from RNA polymerase II promoter|negative regulation of transcription, DNA-templated|negative regulation of apoptotic process|transcription, DNA-templated|oxidation-reduction process|response to nutrient levels|aging|positive regulation of cell proliferation|animal organ development|cellular response to epidermal growth factor stimulus	PAX	Y	0.00195891	0.0284726	-0.412897	8.20055	8.87307	1
ENSG00000213246.6	SUPT4H1	DSIF complex|nucleoplasm|nucleus	protein binding|protein heterodimerization activity|transcription factor activity, sequence-specific DNA binding|zinc ion binding	positive regulation of viral transcription|positive regulation of DNA-templated transcription, elongation|negative regulation of DNA-templated transcription, elongation|chromatin remodeling|transcription elongation from RNA polymerase II promoter|regulation of transcription from RNA polymerase II promoter|transcription from RNA polymerase II promoter|positive regulation of transcription from RNA polymerase II promoter|negative regulation of transcription from RNA polymerase II promoter|regulation of transcription, DNA-templated|negative regulation of transcription elongation from RNA polymerase II promoter		Y	0.00195842	0.0284726	-0.314028	11.9286	12.0414	1
ENSG00000125870.10	SNRPB2	U2 snRNP|spliceosomal complex|catalytic step 2 spliceosome|nucleolus|nucleoplasm|small nuclear ribonucleoprotein complex	snRNA stem-loop binding|protein binding|nucleotide binding|snRNP binding	positive regulation of defense response to virus by host|xenophagy|mRNA splicing, via spliceosome			0.00196162	0.0285025	-0.238025	11.5743	11.6685	0
ENSG00000218586.3							0.00196235	0.0285036	1.14836	3.5309	3.23545	0
ENSG00000104980.7	TIMM44	mitochondrial matrix|mitochondrial inner membrane|mitochondrion	chaperone binding|protein binding|ATP binding	protein import into mitochondrial matrix|protein targeting to mitochondrion			0.00196507	0.0285337	-0.0649374	10.54	10.6267	0
ENSG00000269929.1							0.00196637	0.0285432	-0.189478	9.89774	9.69411	0
ENSG00000167196.13	FBXO22	Z disc|nucleus|cytoplasm	ubiquitin-protein transferase activity|protein binding	ubiquitin-dependent protein catabolic process|cellular protein modification process|protein polyubiquitination|positive regulation of proteasomal ubiquitin-dependent protein catabolic process|cellular response to starvation|regulation of myotube differentiation|nucleocytoplasmic transport|positive regulation of protein ubiquitination involved in ubiquitin-dependent protein catabolic process|regulation of skeletal muscle fiber development			0.00197071	0.0285968	0.0498952	12.3811	12.33	0
ENSG00000033178.12	UBA6	cytosol|cytoplasm	FAT10 activating enzyme activity|protein binding|ATP binding|ubiquitin activating enzyme activity	ubiquitin-dependent protein catabolic process|protein ubiquitination|dendritic spine development|protein ubiquitination involved in ubiquitin-dependent protein catabolic process|locomotory behavior|hippocampus development|learning|amygdala development			0.00197171	0.0286019	-0.0886465	12.8869	12.8211	0
ENSG00000179958.8	DCTPP1	cytosol	dCTP diphosphatase activity|nucleoside-triphosphate diphosphatase activity|identical protein binding|protein binding|magnesium ion binding|pyrophosphatase activity|pyrimidine deoxyribonucleotide binding	nucleoside triphosphate catabolic process|protein homotetramerization			0.00197371	0.0286213	-0.165251	10.4996	10.573	0
ENSG00000136463.7	TACO1	mitochondrion|nucleus		regulation of translation			0.00197677	0.0286563	-0.075734	10.0751	10.2356	0
ENSG00000143033.17	MTF2	ESC/E(Z) complex|nucleoplasm|nucleus|cytoplasm	methylated histone binding|zinc ion binding|DNA binding|protein binding	stem cell population maintenance|negative regulation of histone H3-K27 methylation|negative regulation of gene expression, epigenetic|positive regulation of histone H3-K27 methylation|segment specification|stem cell differentiation|covalent chromatin modification|positive regulation of transcription from RNA polymerase II promoter|negative regulation of transcription from RNA polymerase II promoter		Y	0.00197822	0.0286679	-0.100573	11.9673	11.9026	1
ENSG00000025772.7	TOMM34	mitochondrial outer membrane|nucleoplasm|membrane|nucleus|cytoplasm|integral component of membrane|mitochondrion	heat shock protein binding|protein binding	protein targeting to mitochondrion			0.00197923	0.0286685	-0.0199713	10.191	10.3766	0
ENSG00000266171.1							0.00198022	0.0286685	0.0282974	6.85296	6.65333	0
ENSG00000279640.1							0.00197977	0.0286685	0.936567	3.67218	3.36554	0
ENSG00000111640.14	GAPDH	GAIT complex|lipid particle|vesicle|intracellular ribonucleoprotein complex|nuclear membrane|intracellular membrane-bounded organelle|extracellular matrix|extracellular exosome|perinuclear region of cytoplasm|microtubule cytoskeleton|membrane|cytosol|nucleus|plasma membrane|cytoplasm	peptidyl-cysteine S-nitrosylase activity|NAD binding|glyceraldehyde-3-phosphate dehydrogenase (NAD+) (phosphorylating) activity|NADP binding|microtubule binding|identical protein binding|protein binding	peptidyl-cysteine S-trans-nitrosylation|neuron apoptotic process|regulation of macroautophagy|canonical glycolysis|protein stabilization|microtubule cytoskeleton organization|gluconeogenesis|cellular response to interferon-gamma|negative regulation of translation			0.00198486	0.0287167	0.0118543	15.2621	15.3747	0
ENSG00000204196.5							0.00198481	0.0287167	0.691947	7.51282	7.34371	0
ENSG00000187634.10	SAMD11	nucleus					0.00198779	0.0287461	-0.331065	7.72251	7.96413	0
ENSG00000259776.1							0.00198819	0.0287461	1.26478	3.67281	3.35737	0
ENSG00000243290.1	IGKV1-12						0.00198949	0.0287553	0.116817	6.78542	6.41714	0
ENSG00000261072.2							0.00199317	0.028799	1.49647	4.75411	4.40249	0
ENSG00000157326.18	DHRS4	peroxisomal membrane|nuclear membrane|peroxisome|intracellular membrane-bounded organelle|extracellular exosome|mitochondrion|endoplasmic reticulum membrane	alcohol dehydrogenase [NAD(P)+] activity|3-keto sterol reductase activity|NADP-retinol dehydrogenase activity|carbonyl reductase (NADPH) activity|oxidoreductase activity, acting on NAD(P)H, quinone or similar compound as acceptor|receptor binding	cellular ketone metabolic process|alcohol metabolic process|retinol metabolic process|steroid metabolic process|protein tetramerization|oxidation-reduction process			0.00199383	0.0287991	-0.136515	10.5514	10.7545	0
ENSG00000100461.17	RBM23	membrane|nucleus	RNA binding|protein binding|nucleotide binding	mRNA processing			0.001997	0.0288354	-0.114765	12.943	12.9952	0
ENSG00000122592.7	HOXA7	nucleus	transcriptional activator activity, RNA polymerase II core promoter proximal region sequence-specific binding|sequence-specific DNA binding|transcription factor binding|RNA polymerase II core promoter proximal region sequence-specific DNA binding|DNA binding|transcription factor activity, sequence-specific DNA binding	negative regulation of keratinocyte differentiation|negative regulation of leukocyte migration|negative regulation of monocyte differentiation|negative regulation of cell-matrix adhesion|angiogenesis|transcription from RNA polymerase II promoter|positive regulation of transcription from RNA polymerase II promoter|negative regulation of transcription from RNA polymerase II promoter|negative regulation of transcription, DNA-templated|anterior/posterior pattern specification|embryonic skeletal system morphogenesis|stem cell differentiation	Homeobox	Y	0.00200024	0.0288562	-2.0353	6.70713	7.32745	1
ENSG00000155066.15	PROM2	prominosome|microspike|ciliary membrane|microvillus membrane|apical plasma membrane|membrane raft|microvillus|cell surface|cytoplasmic vesicle|basolateral plasma membrane|cilium|cell projection|extracellular exosome|integral component of plasma membrane|plasma membrane	cholesterol binding	positive regulation of cell projection organization|negative regulation of caveolin-mediated endocytosis|negative regulation of pinocytosis|regulation of GTPase activity|positive regulation of protein phosphorylation			0.00200041	0.0288562	-0.0598221	13.3971	13.4775	0
ENSG00000179918.17	SEPHS2	cellular_component	selenide, water dikinase activity|ATP binding	selenocysteine biosynthetic process|phosphorylation|selenium compound metabolic process			0.00199936	0.0288562	-0.323672	11.3869	11.5497	0
ENSG00000186854.10	TRABD2A	integral component of organelle membrane|integral component of plasma membrane	endopeptidase activity|metalloendopeptidase activity|Wnt-protein binding|metal ion binding	head development|positive regulation of protein oxidation|positive regulation of protein oligomerization|negative regulation of Wnt signaling pathway|Wnt signaling pathway|proteolysis			0.00200274	0.0288765	0.0487104	6.90193	6.72005	0
ENSG00000272690.5							0.00200313	0.0288765	1.73929	4.54938	4.21651	0
ENSG00000085998.13	POMGNT1	Golgi membrane|integral component of membrane	beta-1,3-galactosyl-O-glycosyl-glycoprotein beta-1,3-N-acetylglucosaminyltransferase activity|protein binding	protein O-linked glycosylation			0.00200532	0.0288797	0.0537317	12.2408	12.3	0
ENSG00000157106.12	SMG1	cytosol|nucleus|cytoplasm	telomeric DNA binding|protein binding|poly(A) RNA binding|protein kinase activity|protein serine/threonine kinase activity|ATP binding|metal ion binding	protein autophosphorylation|response to stress|nuclear-transcribed mRNA catabolic process, nonsense-mediated decay|peptidyl-serine phosphorylation|telomere maintenance|mRNA export from nucleus|DNA repair|phosphatidylinositol phosphorylation			0.00200506	0.0288797	-0.051004	15.0063	14.9516	0
ENSG00000228043.5							0.00200533	0.0288797	1.14357	3.60861	3.35345	0
ENSG00000273035.1							0.00200661	0.0288887	0.856816	7.21051	7.01517	0
ENSG00000237734.1							0.00200955	0.0289215	0.679052	3.53336	3.23074	0
ENSG00000250882.1							0.00201069	0.0289285	1.08726	3.55115	3.25917	0
ENSG00000271347.1							0.00201175	0.0289342	-0.106702	5.69929	5.38671	0
ENSG00000221818.8	EBF2	nucleus	transcriptional activator activity, RNA polymerase II core promoter proximal region sequence-specific binding|metal ion binding|DNA binding|chromatin binding|protein binding|RNA polymerase II core promoter proximal region sequence-specific DNA binding	positive regulation of transcription from RNA polymerase II promoter|positive regulation of transcription, DNA-templated|brown fat cell differentiation|adipose tissue development|cell fate determination|positive regulation of chromatin binding	COE	Y	0.00201704	0.0290008	-0.0861062	8.8652	8.71252	1
ENSG00000227131.1							0.00202002	0.029032	0.117453	2.33488	2.67551	0
ENSG00000278456.1							0.00202053	0.029032	1.73727	6.14414	5.71751	0
ENSG00000180185.11	FAHD1	nucleoplasm|mitochondrion|cytosol|cytoplasm|mitochondrial inner membrane	acylpyruvate hydrolase activity|fumarylpyruvate hydrolase activity|acetylpyruvate hydrolase activity|oxaloacetate decarboxylase activity|metal ion binding	metabolic process			0.00202264	0.0290513	0.166039	11.0018	11.1407	0
ENSG00000180610.10							0.00202385	0.0290513	-0.369969	5.76521	5.59178	0
ENSG00000242861.1							0.0020233	0.0290513	0.0661066	6.95071	6.70731	0
ENSG00000168918.13	INPP5D	membrane raft|cytoskeleton|cytosol|plasma membrane	phosphatidylinositol-3,4,5-trisphosphate 3-phosphatase activity|inositol-1,3,4,5-tetrakisphosphate 5-phosphatase activity|phosphatidylinositol-3,4,5-trisphosphate 5-phosphatase activity|protein binding|SH3 domain binding|inositol-polyphosphate 5-phosphatase activity|PTB domain binding|phosphatidylinositol trisphosphate phosphatase activity	phosphatidylinositol dephosphorylation|inositol phosphate metabolic process|phosphate-containing compound metabolic process|leukocyte migration|phosphatidylinositol biosynthetic process|apoptotic process|T cell receptor signaling pathway|signal transduction|immunoglobulin mediated immune response|intracellular signal transduction|determination of adult lifespan|negative regulation of cell proliferation|negative regulation of granulocyte differentiation|negative regulation of signal transduction|positive regulation of apoptotic process|negative regulation of interleukin-6 biosynthetic process|positive regulation of erythrocyte differentiation|positive regulation of B cell differentiation|negative regulation of monocyte differentiation|negative regulation of osteoclast differentiation|negative regulation of B cell proliferation|negative regulation of immune response|negative regulation of bone resorption|negative regulation of B cell activation|positive regulation of lymphocyte differentiation|negative regulation of neutrophil differentiation			0.00202639	0.0290782	0.18617	11.1422	11.0179	0
ENSG00000178358.4	OR2D3	plasma membrane|integral component of membrane	olfactory receptor activity|G-protein coupled receptor activity	sensory perception of smell|detection of chemical stimulus involved in sensory perception of smell|G-protein coupled receptor signaling pathway			0.00202831	0.0290903	0.538589	3.34279	3.06873	0
ENSG00000165821.11	SALL2	nucleus|NuRD complex	transcription regulatory region DNA binding|sequence-specific DNA binding|protein binding|transcription factor activity, sequence-specific DNA binding|metal ion binding	eye development|transcription from RNA polymerase II promoter|signal transduction|negative regulation of transcription from RNA polymerase II promoter|negative regulation of transcription, DNA-templated|neural tube development	zf-C2H2	Y	0.00202855	0.0290903	-0.0917956	10.0214	10.1764	1
ENSG00000129317.14	PUS7L		pseudouridine synthase activity|RNA binding|protein binding	pseudouridine synthesis|tRNA processing			0.00203213	0.0291321	-0.0256008	12.8404	12.7371	0
ENSG00000270585.1							0.00203366	0.0291445	0.204389	6.12136	5.80888	0
ENSG00000154227.13	CERS3	nuclear membrane|endoplasmic reticulum|endoplasmic reticulum membrane|integral component of membrane	sphingosine N-acyltransferase activity|DNA binding	ceramide biosynthetic process|keratinocyte differentiation|sphingolipid biosynthetic process	Homeobox		0.00203585	0.0291663	-0.344734	5.14404	4.82523	1
ENSG00000203950.6	FAM127B		protein binding				0.00204326	0.0292535	0.178004	10.2341	10.4433	0
ENSG00000280190.1							0.00204322	0.0292535	-0.850584	6.21721	5.84472	0
ENSG00000235522.6							0.00204577	0.0292703	1.60175	5.41812	5.03982	0
ENSG00000256073.3							0.00204543	0.0292703	0.0985844	8.29511	8.42024	0
ENSG00000134398.13	ERN2	IRE1-TRAF2-ASK1 complex|integral component of membrane	ribonuclease activity|endonuclease activity|protein serine/threonine kinase activity|magnesium ion binding|ATP binding|protein binding	rRNA catabolic process|RNA phosphodiester bond hydrolysis|apoptotic chromosome condensation|response to endoplasmic reticulum stress|mRNA processing|negative regulation of transcription, DNA-templated|protein phosphorylation|transcription, DNA-templated|regulation of transcription, DNA-templated|activation of JUN kinase activity|intrinsic apoptotic signaling pathway in response to endoplasmic reticulum stress|cell cycle arrest			0.00204667	0.0292737	0.171649	6.24478	5.85625	0
ENSG00000248858.7							0.00205047	0.0293185	-0.0952222	8.4382	8.31701	0
ENSG00000197217.12	ENTPD4	integral component of Golgi membrane|cytoplasmic vesicle|intracellular membrane-bounded organelle|autophagosome membrane	uridine-diphosphatase activity	UDP catabolic process			0.00205178	0.0293277	0.19429	12.8208	12.7601	0
ENSG00000122966.13	CIT	membrane|cytosol|plasma membrane|neuronal cell body|Golgi cisterna	scaffold protein binding|PDZ domain binding|SH3 domain binding|protein binding|protein serine/threonine kinase activity|ATP binding|metal ion binding|Rho GTPase binding	generation of neurons|positive regulation of cytokinesis|cytokinesis|mitotic nuclear division|intracellular signal transduction|protein phosphorylation|G2/M transition of mitotic cell cycle|Golgi organization|regulation of actin polymerization or depolymerization			0.00205276	0.0293296	-0.458528	10.6363	10.8479	0
ENSG00000254879.1							0.00205325	0.0293296	1.20975	4.58723	4.25265	0
ENSG00000162543.5	UBXN10						0.00205494	0.0293347	-0.167475	9.35612	9.45918	0
ENSG00000198795.10	ZNF521	nucleus	protein domain specific binding|DNA binding|metal ion binding	transcription, DNA-templated|regulation of transcription, DNA-templated|neuron fate commitment	zf-C2H2	Y	0.00205485	0.0293347	0.102924	10.6412	10.5232	1
ENSG00000082258.12	CCNT2	cyclin/CDK positive transcription elongation factor complex|nucleoplasm|perinuclear region of cytoplasm|nucleus	7SK snRNA binding|cyclin-dependent protein serine/threonine kinase regulator activity|transcription coactivator binding|RNA polymerase binding|chromatin binding|protein binding|protein serine/threonine kinase activity	late viral transcription|early viral transcription|positive regulation of phosphorylation of RNA polymerase II C-terminal domain|positive regulation of cyclin-dependent protein serine/threonine kinase activity|regulation of cyclin-dependent protein serine/threonine kinase activity|snRNA transcription from RNA polymerase II promoter|transcription elongation from RNA polymerase II promoter|cell cycle|cell division|transcription from RNA polymerase II promoter|positive regulation of transcription from RNA polymerase II promoter|protein phosphorylation|skeletal muscle tissue development			0.00205805	0.0293694	0.083259	13.4307	13.3548	0
ENSG00000228065.10							0.00205959	0.0293819	0.481061	8.62776	8.418	0
ENSG00000243423.1							0.00206421	0.0294383	1.17598	4.05947	3.77716	0
ENSG00000147202.17	DIAPH2	intracellular membrane-bounded organelle|Golgi apparatus|nucleolus|early endosome|mitochondrion|cytosol	Rho GTPase binding|receptor binding|actin binding	female gamete generation|cytokinesis|oogenesis|multicellular organism development|actin filament organization			0.00207148	0.0295228	0.296647	12.3419	12.2313	0
ENSG00000114541.14	FRMD4B	cytoskeleton|extracellular space|cytoplasm|ruffle	protein binding	establishment of epithelial cell polarity			0.00207127	0.0295228	0.0387795	12.878	12.7946	0
ENSG00000277972.1	CISD3	mitochondrion	2 iron, 2 sulfur cluster binding|metal ion binding				0.00207434	0.0295443	-0.0498667	10.4134	10.5807	0
ENSG00000169715.14	MT1E	perinuclear region of cytoplasm|nucleus|cytoplasm	zinc ion binding	cellular response to cadmium ion|cellular response to zinc ion|negative regulation of growth			0.00207427	0.0295443	0.0336764	10.3939	10.5851	0
ENSG00000231062.1							0.00207575	0.0295548	-1.61748	4.19393	4.67307	0
ENSG00000257279.1							0.00207681	0.0295605	0.00902471	8.30199	8.06637	0
ENSG00000184743.12	ATL3	endoplasmic reticulum|membrane|endoplasmic reticulum membrane|integral component of membrane	identical protein binding|GTPase activity|GTP binding	Golgi organization|endoplasmic reticulum organization|protein homooligomerization			0.00208273	0.0296255	0.132945	14.1092	14.0414	0
ENSG00000250742.2							0.0020823	0.0296255	0.163283	9.83637	10.1737	0
ENSG00000230661.1							0.00208549	0.0296551	1.7262	4.51173	4.1913	0
ENSG00000079805.16	DNM2	clathrin-coated pit|endocytic vesicle membrane|midbody|postsynaptic density|focal adhesion|Golgi apparatus|postsynaptic membrane|phagocytic vesicle membrane|phagocytic cup|Golgi membrane|extracellular exosome|growth cone|microtubule|cytosol|plasma membrane|cytoplasm|photoreceptor inner segment|nucleus|cell junction|centrosome|protein complex|perinuclear region of cytoplasm|endosome|trans-Golgi network|lamellipodium|ruffle membrane|clathrin-coated endocytic vesicle	enzyme binding|SH3 domain binding|microtubule binding|protein binding|GTPase activity|GTP binding|protein complex binding|protein kinase binding|WW domain binding|phosphatidylinositol 3-kinase regulatory subunit binding|nitric-oxide synthase binding|D2 dopamine receptor binding	regulation of axon extension|receptor internalization|transferrin transport|synaptic vesicle transport|negative regulation of membrane tubulation|regulation of nitric-oxide synthase activity|phagocytosis|antigen processing and presentation of exogenous peptide antigen via MHC class II|positive regulation of apoptotic process|G2/M transition of mitotic cell cycle|positive regulation of transcription, DNA-templated|signal transduction|neuron projection morphogenesis|receptor-mediated endocytosis|endocytosis|regulation of transcription, DNA-templated|aorta development|ventricular septum development|coronary vasculature development|spermatogenesis|response to cocaine|cellular response to nitric oxide|Golgi to plasma membrane transport|cellular response to dopamine|cilium morphogenesis|response to light stimulus|positive regulation of nitric oxide biosynthetic process|negative regulation of transforming growth factor beta receptor signaling pathway|positive regulation of endocytosis|cellular response to X-ray|positive regulation of phagocytosis|positive regulation of substrate adhesion-dependent cell spreading|cellular response to carbon monoxide|G-protein coupled receptor internalization|regulation of Rac protein signal transduction|positive regulation of lamellipodium assembly|macropinocytosis|regulation of Golgi organization|positive regulation of sodium:potassium-exchanging ATPase activity			0.00209012	0.029675	0.0183537	13.5937	13.6696	0
ENSG00000132464.11	ENAM	proteinaceous extracellular matrix	structural constituent of tooth enamel	biomineral tissue development|odontogenesis of dentin-containing tooth|regulation of cell morphogenesis|amelogenesis|ameloblast differentiation|positive regulation of enamel mineralization			0.0020898	0.029675	-0.0923758	9.63521	9.86074	0
ENSG00000161509.13	GRIN2C	NMDA selective glutamate receptor complex|postsynaptic membrane|cell junction|integral component of plasma membrane|plasma membrane|postsynaptic density	extracellular-glutamate-gated ion channel activity|Ras guanyl-nucleotide exchange factor activity|protein binding|cation channel activity|NMDA glutamate receptor activity	glutamate receptor signaling pathway|chemical synaptic transmission|MAPK cascade|positive regulation of GTPase activity|transport|response to wounding|regulation of membrane potential|neuromuscular process controlling balance|excitatory postsynaptic potential|protein localization|negative regulation of protein catabolic process|directional locomotion			0.00209026	0.029675	0.247671	8.01224	7.78679	0
ENSG00000225014.1							0.00208975	0.029675	1.37363	4.67589	4.33207	0
ENSG00000261837.1							0.00208786	0.029675	1.19688	4.39336	4.019	0
ENSG00000152931.7							0.00209272	0.0296882	0.33895	9.85436	9.60132	0
ENSG00000204623.8							0.00209325	0.0296882	0.121954	11.7372	11.6472	0
ENSG00000236549.1							0.0020939	0.0296882	-0.122252	5.09687	4.77227	0
ENSG00000255693.1							0.00209356	0.0296882	0.512292	7.74585	7.53883	0
ENSG00000162613.16	FUBP1	nucleoplasm|nucleus	single-stranded DNA binding|protein binding|poly(A) RNA binding|transcription factor activity, sequence-specific DNA binding	positive regulation of gene expression|transcription from RNA polymerase II promoter|regulation of transcription, DNA-templated		Y	0.00209522	0.0296974	0.141411	13.5193	13.4832	1
ENSG00000271964.1							0.00209815	0.0297294	0.705026	6.8571	6.69468	0
ENSG00000148334.14	PTGES2	Golgi membrane|perinuclear region of cytoplasm|mitochondrion|integral component of membrane|nucleus|cytosol	prostaglandin-E synthase activity|glutathione binding|protein disulfide oxidoreductase activity|electron carrier activity|lyase activity|protein binding|heme binding|DNA binding	prostaglandin biosynthetic process|cell redox homeostasis|oxidation-reduction process|positive regulation of transcription, DNA-templated|secretion			0.00210843	0.0298653	-0.361986	11.2761	11.4075	0
ENSG00000101665.8	SMAD7	catenin complex|protein complex|centrosome|nucleolus|nucleoplasm|cell-cell adherens junction|transcription factor complex|cytosol|nucleus|plasma membrane|cytoplasm	I-SMAD binding|activin binding|type I transforming growth factor beta receptor binding|transforming growth factor beta receptor, inhibitory cytoplasmic mediator activity|beta-catenin binding|transcription regulatory region DNA binding|ubiquitin protein ligase binding|protein binding|transcription factor activity, sequence-specific DNA binding|metal ion binding|collagen binding	ventricular septum morphogenesis|negative regulation of pathway-restricted SMAD protein phosphorylation|pathway-restricted SMAD protein phosphorylation|regulation of ventricular cardiac muscle cell membrane depolarization|regulation of cardiac muscle contraction|ventricular cardiac muscle tissue morphogenesis|negative regulation of ubiquitin-protein transferase activity|cellular protein complex localization|response to laminar fluid shear stress|adherens junction assembly|negative regulation of peptidyl-serine phosphorylation|regulation of activin receptor signaling pathway|negative regulation of BMP signaling pathway|negative regulation of transforming growth factor beta receptor signaling pathway|negative regulation of cell migration|positive regulation of cell-cell adhesion|regulation of transforming growth factor beta receptor signaling pathway|negative regulation of transcription by competitive promoter binding|negative regulation of epithelial to mesenchymal transition|negative regulation of protein ubiquitination|negative regulation of peptidyl-threonine phosphorylation|artery morphogenesis|positive regulation of proteasomal ubiquitin-dependent protein catabolic process|protein stabilization|cellular response to transforming growth factor beta stimulus|negative regulation of sequence-specific DNA binding transcription factor activity|regulation of epithelial to mesenchymal transition|positive regulation of protein ubiquitination|BMP signaling pathway|positive regulation of transcription from RNA polymerase II promoter|negative regulation of transcription from RNA polymerase II promoter|transcription, DNA-templated|transforming growth factor beta receptor signaling pathway|ureteric bud development	MH1	Y	0.00211028	0.0298818	-0.295154	11.2493	11.4056	1
ENSG00000122861.15	PLAU	focal adhesion|cell surface|extracellular exosome|extracellular space|extracellular region|plasma membrane	serine-type endopeptidase activity|protein binding	regulation of smooth muscle cell-matrix adhesion|regulation of wound healing|regulation of smooth muscle cell migration|regulation of receptor activity|fibrinolysis|regulation of cell adhesion mediated by integrin|blood coagulation|chemotaxis|positive regulation of cell migration|signal transduction|proteolysis|smooth muscle cell migration|regulation of cell proliferation|response to hypoxia			0.00211105	0.0298831	-0.501057	12.066	12.414	0
ENSG00000244232.2							0.00211529	0.0299336	0.565972	3.28034	3.01243	0
ENSG00000107614.21	TRDMT1	nucleoplasm|cytoplasm	tRNA (cytosine-5-)-methyltransferase activity|tRNA methyltransferase activity|DNA (cytosine-5-)-methyltransferase activity|RNA binding	C-5 methylation of cytosine|tRNA methylation|tRNA modification|response to amphetamine			0.00211739	0.0299536	0.324472	11.0501	10.9813	0
ENSG00000239926.1							0.00211876	0.0299634	-0.252329	5.97369	5.67036	0
ENSG00000111913.15	FAM65B	stereocilium membrane|cytoskeleton|filopodium|mitochondrion|cytoplasm	protein binding	skeletal muscle fiber development|sensory perception of sound			0.00212364	0.0300062	-0.0877431	10.6874	10.5515	0
ENSG00000221988.12	PPT2	lysosomal lumen|lysosome|intracellular membrane-bounded organelle|extracellular exosome	palmitoyl hydrolase activity|thiolester hydrolase activity|palmitoyl-(protein) hydrolase activity	macromolecule depalmitoylation|long-chain fatty-acyl-CoA biosynthetic process			0.00212383	0.0300062	-0.16582	10.784	10.9207	0
ENSG00000137699.12	TRIM29	intermediate filament cytoskeleton|nucleoplasm|cell-cell adherens junction|cytoplasm	cadherin binding involved in cell-cell adhesion|protein binding|transcription factor activity, sequence-specific DNA binding|zinc ion binding|p53 binding	transcription from RNA polymerase II promoter|cell-cell adhesion|negative regulation of transcription from RNA polymerase II promoter|negative regulation of protein localization to nucleus		Y	0.00212302	0.0300062	-0.0551486	10.8343	10.6705	1
ENSG00000030582.16	GRN	synapse|intracellular membrane-bounded organelle|extracellular exosome|extracellular space	growth factor activity|protein binding|poly(A) RNA binding|cytokine activity	signal transduction			0.0021262	0.0300114	-0.0030694	13.2838	13.3842	0
ENSG00000184260.5	HIST2H2AC	nuclear chromatin|extracellular exosome|nucleosome|nucleus	molecular_function|protein heterodimerization activity|DNA binding	chromatin silencing|biological_process			0.00212626	0.0300114	-0.455886	5.29234	4.95911	0
ENSG00000204406.11	MBD5	chromocenter|extracellular exosome|nucleus	chromatin binding	single-organism behavior|regulation of multicellular organism growth|positive regulation of growth hormone receptor signaling pathway|glucose homeostasis|positive regulation of defense response to virus by host|mitophagy in response to mitochondrial depolarization|xenophagy|nervous system development			0.00212566	0.0300114	0.101337	11.9031	11.8412	0
ENSG00000237483.1							0.00212824	0.0300298	1.69818	4.7281	4.39748	0
ENSG00000248483.5	POU5F2	nucleus	transcription factor activity, sequence-specific DNA binding|DNA binding	transcription, DNA-templated|regulation of transcription, DNA-templated		Y	0.00212959	0.0300391	-0.528304	8.25587	7.85802	1
ENSG00000133083.14	DCLK1	integral component of plasma membrane|intracellular|postsynaptic density	receptor signaling protein activity|protein kinase activity|protein serine/threonine kinase activity|ATP binding	central nervous system development|response to virus|endosomal transport|nervous system development|intracellular signal transduction|protein phosphorylation|axon extension|brain development|forebrain development|axonogenesis|negative regulation of protein localization to nucleus|central nervous system projection neuron axonogenesis|dendrite morphogenesis|peptidyl-serine phosphorylation|neuron migration			0.00213334	0.0300824	-0.209033	10.5306	10.3672	0
ENSG00000141338.13	ABCA8	mitochondrial inner membrane|plasma membrane|integral component of membrane	xenobiotic-transporting ATPase activity|ATPase activity, coupled to transmembrane movement of substances|ATP binding	xenobiotic transport|drug transmembrane transport|lipid transport|transmembrane transport|transport			0.00213604	0.0301012	0.191664	12.3379	12.1416	0
ENSG00000223599.1							0.00213536	0.0301012	-0.451748	5.40618	5.07874	0
ENSG00000138696.10	BMPR1B	HFE-transferrin receptor complex|receptor complex|integral component of plasma membrane|plasma membrane|neuronal cell body|dendrite	SMAD binding|receptor signaling protein serine/threonine kinase activity|transmembrane receptor protein serine/threonine kinase activity|glycoprotein binding|protein binding|protein serine/threonine kinase activity|ATP binding|metal ion binding|transforming growth factor beta receptor activity, type I	negative regulation of chondrocyte proliferation|cellular response to BMP stimulus|positive regulation of cartilage development|endochondral bone morphogenesis|positive regulation of osteoblast differentiation|positive regulation of cell differentiation|ovulation cycle|limb morphogenesis|positive regulation of chondrocyte differentiation|positive regulation of bone mineralization|proteoglycan biosynthetic process|signal transduction by protein phosphorylation|chondrocyte development|ovarian cumulus expansion|cartilage condensation|BMP signaling pathway|eye development|skeletal system development|positive regulation of transcription from RNA polymerase II promoter|protein phosphorylation|inflammatory response|chondrocyte differentiation|cell differentiation|camera-type eye development|retina development in camera-type eye|retinal ganglion cell axon guidance|cellular response to growth factor stimulus|positive regulation of extrinsic apoptotic signaling pathway via death domain receptors|dorsal/ventral pattern formation|transmembrane receptor protein serine/threonine kinase signaling pathway			0.00213779	0.0301044	0.316286	10.5488	10.7806	0
ENSG00000142197.12	DOPEY2	Golgi membrane|extracellular exosome|cytosol	molecular_function	endoplasmic reticulum organization|Golgi to endosome transport|cognition|protein transport|multicellular organism development			0.00213951	0.0301044	0.177832	12.3415	12.2051	0
ENSG00000074803.17	SLC12A1	apical plasma membrane|extracellular exosome|membrane|plasma membrane|integral component of membrane	sodium:potassium:chloride symporter activity	ion transport|ion transmembrane transport|transport			0.00213976	0.0301044	0.173164	11.4289	12.1949	0
ENSG00000249006.1							0.00213921	0.0301044	0.313455	5.03839	4.85534	0
ENSG00000263499.1							0.00214038	0.0301044	-0.520251	4.70724	4.41716	0
ENSG00000279752.1							0.00213853	0.0301044	1.41828	4.95988	4.5873	0
ENSG00000198794.11	SCAMP5	synaptic vesicle membrane|trans-Golgi network membrane|SNARE complex|recycling endosome membrane|cell junction|Golgi membrane|plasma membrane|integral component of membrane	protein binding	negative regulation of endocytosis|positive regulation of cytokine secretion|positive regulation of calcium ion-dependent exocytosis|response to endoplasmic reticulum stress|exocytosis|protein transport			0.00214288	0.0301299	0.17038	11.0871	11.2324	0
ENSG00000251370.1							0.00214361	0.0301305	1.44785	4.45807	4.09448	0
ENSG00000087086.13	FTL	intracellular ferritin complex|extracellular exosome|membrane|cytosol	ferric iron binding|identical protein binding|protein binding|iron ion binding	iron ion transport|iron ion homeostasis|cellular iron ion homeostasis			0.00214616	0.0301471	-0.102899	15.1785	15.3236	0
ENSG00000176438.12	SYNE3	nuclear outer membrane|LINC complex|rough endoplasmic reticulum|nuclear envelope|membrane|integral component of membrane	actin filament binding|protein binding	cytoskeletal anchoring at nuclear membrane|establishment of protein localization to membrane|regulation of cell shape|cytoskeleton organization			0.00214612	0.0301471	-0.0872609	10.6863	10.5239	0
ENSG00000058866.14	DGKG	plasma membrane|cytoplasm	diacylglycerol kinase activity|ATP binding|calcium ion binding	protein kinase C-activating G-protein coupled receptor signaling pathway|platelet activation|phosphorylation|signal transduction|intracellular signal transduction|neuron development			0.00215192	0.030199	-0.0388519	8.8005	8.66319	0
ENSG00000175550.7	DRAP1	nucleus	identical protein binding|protein binding|transcription corepressor activity|protein heterodimerization activity|transcription factor activity, sequence-specific DNA binding|DNA binding	negative regulation of transcription from RNA polymerase II promoter|transcription, DNA-templated		Y	0.00215101	0.030199	-0.245058	9.95254	10.0855	1
ENSG00000278621.1							0.00215174	0.030199	-0.349892	7.99403	7.76865	0
ENSG00000168090.9	COPS6	COP9 signalosome|nucleoplasm|extracellular exosome|cytoplasm	protein binding	cullin deneddylation|nucleotide-excision repair, DNA damage recognition|transcription-coupled nucleotide-excision repair|viral process			0.0021556	0.0302179	-0.20687	11.9337	12.0571	0
ENSG00000063854.12	HAGH	mitochondrial matrix|extracellular exosome|cytosol	hydroxyacylglutathione hydrolase activity|protein binding|metal ion binding	methylglyoxal catabolic process to D-lactate via S-lactoyl-glutathione|pyruvate metabolic process|glutathione biosynthetic process			0.00215532	0.0302179	-0.1582	10.9881	11.1183	0
ENSG00000185630.18	PBX1	nucleoplasm|nucleus|cytoplasm|transcription factor complex	protein binding|transcription factor activity, sequence-specific DNA binding|DNA binding|protein heterodimerization activity|sequence-specific DNA binding|transcriptional activator activity, RNA polymerase II core promoter proximal region sequence-specific binding|RNA polymerase II core promoter proximal region sequence-specific DNA binding	somatic stem cell population maintenance|sex differentiation|steroid biosynthetic process|positive regulation of transcription from RNA polymerase II promoter|positive regulation of cell proliferation|anterior/posterior pattern specification|embryonic organ development|embryonic skeletal system development|regulation of cell proliferation|negative regulation of neuron differentiation|positive regulation of G2/M transition of mitotic cell cycle|organ morphogenesis|spleen development|branching involved in ureteric bud morphogenesis|embryonic hemopoiesis|urogenital system development|embryonic limb morphogenesis|thymus development|adrenal gland development|proximal/distal pattern formation|regulation of ossification	Homeobox	Y	0.00215601	0.0302179	0.219166	14.7064	14.6157	1
ENSG00000267303.1		nucleus	nucleic acid binding	mRNA splicing, via spliceosome			0.00215399	0.0302179	0.151416	8.66121	8.94678	0
ENSG00000204386.10	NEU1	lysosomal lumen|cytoplasmic, membrane-bounded vesicle|lysosome|intracellular membrane-bounded organelle|cell junction|lysosomal membrane|extracellular exosome|membrane|plasma membrane	exo-alpha-(2->8)-sialidase activity|exo-alpha-(2->6)-sialidase activity|exo-alpha-(2->3)-sialidase activity|exo-alpha-sialidase activity|protein binding	ganglioside catabolic process|glycosphingolipid metabolic process|oligosaccharide catabolic process			0.00216114	0.0302801	-0.136007	12.0889	12.165	0
ENSG00000198914.2	POU3F3	nucleus	sequence-specific DNA binding|transcription factor activity, sequence-specific DNA binding|DNA binding|protein binding|HMG box domain binding	metanephric DCT cell differentiation|metanephric loop of Henle development|metanephric thick ascending limb development|metanephric macula densa development|metanephric ascending thin limb development|central nervous system development|positive regulation of gene expression|positive regulation of transcription, DNA-templated|negative regulation of transcription, DNA-templated|negative regulation of apoptotic process|positive regulation of cell proliferation|transcription, DNA-templated|positive regulation of transcription from RNA polymerase II promoter|kidney development|cerebral cortex radially oriented cell migration|forebrain ventricular zone progenitor cell division	POU	Y	0.00216594	0.0303377	-0.0837698	9.09101	9.71012	1
ENSG00000115850.9	LCT	apical plasma membrane|integral component of plasma membrane|membrane|plasma membrane	glycosylceramidase activity|beta-glucosidase activity|lactase activity	glycosyl compound metabolic process|polysaccharide digestion|carbohydrate metabolic process			0.00216728	0.0303467	1.40184	3.69639	3.43261	0
ENSG00000108511.9	HOXB6	nucleus	sequence-specific DNA binding|protein binding|poly(A) RNA binding|transcription factor activity, sequence-specific DNA binding	transcription, DNA-templated|regulation of transcription, DNA-templated|anterior/posterior pattern specification|embryonic skeletal system development|embryonic skeletal system morphogenesis|erythrocyte homeostasis	Homeobox	Y	0.00216815	0.0303492	-2.20566	6.89706	7.53337	1
ENSG00000163492.13	CCDC141	cytoplasm|centrosome	protein binding	cerebral cortex radially oriented cell migration|centrosome localization			0.00217025	0.0303593	-0.27931	7.87593	7.64136	0
ENSG00000243238.1	IGKV2-30						0.00216984	0.0303593	2.36264	6.37241	5.91236	0
ENSG00000063322.13	MED29	nucleoplasm|mediator complex	protein binding	transcription, DNA-templated|regulation of transcription, DNA-templated			0.00217389	0.0304005	-0.107693	11.8992	12.0105	0
ENSG00000171790.15	SLFNL1		ATP binding				0.00217769	0.030439	-0.0305915	8.17149	7.83948	0
ENSG00000277840.1							0.00217803	0.030439	0.744499	7.06956	6.8221	0
ENSG00000197249.12	SERPINA1	ER to Golgi transport vesicle|endoplasmic reticulum-Golgi intermediate compartment membrane|endoplasmic reticulum lumen|platelet alpha granule lumen|proteinaceous extracellular matrix|Golgi apparatus|Golgi membrane|extracellular exosome|endoplasmic reticulum|extracellular space|extracellular region	glycoprotein binding|protease binding|serine-type endopeptidase inhibitor activity|identical protein binding|protein binding	COPII vesicle coating|ER to Golgi vesicle-mediated transport|platelet degranulation|blood coagulation|negative regulation of endopeptidase activity|acute-phase response			0.00217956	0.0304508	0.0884271	11.3368	11.7464	0
ENSG00000161057.10	PSMC2	cytosolic proteasome complex|proteasome regulatory particle, base subcomplex|nuclear proteasome complex|proteasome accessory complex|proteasome complex|intracellular membrane-bounded organelle|nucleoplasm|cytoplasmic mRNA processing body|membrane|cytosol|nucleus|cytoplasm	proteasome-activating ATPase activity|TBP-class protein binding|ATPase activity|protein binding|ATP binding	positive regulation of RNA polymerase II transcriptional preinitiation complex assembly|positive regulation of proteasomal protein catabolic process|osteoblast differentiation|negative regulation of ubiquitin-protein ligase activity involved in mitotic cell cycle|viral process|positive regulation of canonical Wnt signaling pathway|Wnt signaling pathway, planar cell polarity pathway|positive regulation of ubiquitin-protein ligase activity involved in regulation of mitotic cell cycle transition|T cell receptor signaling pathway|regulation of mRNA stability|proteasome-mediated ubiquitin-dependent protein catabolic process|NIK/NF-kappaB signaling|tumor necrosis factor-mediated signaling pathway|anaphase-promoting complex-dependent catabolic process|regulation of cellular amino acid metabolic process|antigen processing and presentation of exogenous peptide antigen via MHC class I, TAP-dependent|stimulatory C-type lectin receptor signaling pathway|MAPK cascade|negative regulation of canonical Wnt signaling pathway|Fc-epsilon receptor signaling pathway|ubiquitin-dependent protein catabolic process|ER-associated ubiquitin-dependent protein catabolic process|protein polyubiquitination			0.00218049	0.0304541	0.0184369	12.2375	12.3131	0
ENSG00000262470.2							0.00218256	0.0304733	0.317408	5.56348	5.27911	0
ENSG00000219448.1							0.00218639	0.0305171	0.0750689	6.57248	6.31006	0
ENSG00000235033.7							0.00218793	0.0305289	0.654522	7.78328	7.60674	0
ENSG00000197140.14	ADAM32	integral component of membrane	metalloendopeptidase activity|zinc ion binding	proteolysis			0.00219106	0.0305629	-0.0800909	8.01342	7.8387	0
ENSG00000262119.1							0.00219289	0.0305787	0.349161	7.32631	7.10888	0
ENSG00000242950.6	ERVW-1	viral envelope|plasma membrane|integral component of membrane		anatomical structure morphogenesis|syncytium formation			0.00219786	0.0306188	0.688787	8.69397	8.46982	0
ENSG00000236841.7							0.00219718	0.0306188	-0.00212842	5.66689	5.35374	0
ENSG00000249028.2							0.00219658	0.0306188	-0.0888837	6.04757	5.74391	0
ENSG00000101052.12	IFT52	motile cilium|ciliary tip|primary cilium|intraciliary transport particle B|centrosome|centriole|cilium|ciliary base|photoreceptor connecting cilium|dendrite terminus	protein C-terminus binding|protein binding	smoothened signaling pathway|determination of left/right symmetry|regulation of protein processing|cilium morphogenesis|embryonic digit morphogenesis|negative regulation of epithelial cell proliferation|heart looping|dorsal/ventral pattern formation|neural tube formation			0.00219907	0.030626	-0.10001	10.8244	10.9276	0
ENSG00000281469.1							0.00219981	0.0306266	0.432836	6.66445	6.41655	0
ENSG00000006756.15	ARSD	endoplasmic reticulum lumen|lysosome|extracellular exosome	arylsulfatase activity|metal ion binding	glycosphingolipid metabolic process|post-translational protein modification			0.00220087	0.0306316	0.025417	13.1019	13.2449	0
ENSG00000248206.1							0.00220464	0.0306744	1.2238	4.00459	3.7102	0
ENSG00000110777.11	POU2AF1	nucleus	transcription cofactor activity|transcription coactivator activity|protein binding|DNA binding	humoral immune response|transcription from RNA polymerase II promoter|regulation of transcription, DNA-templated			0.0022061	0.0306753	0.267621	9.70919	9.52685	0
ENSG00000131116.11	ZNF428		metal ion binding				0.0022059	0.0306753	-0.231477	9.62507	9.78739	0
ENSG00000170545.16	SMAGP	cytoplasmic vesicle membrane|nucleoplasm|cell junction|cell-cell adherens junction|integral component of plasma membrane|plasma membrane	cell adhesion molecule binding|receptor activity|protein homodimerization activity|receptor binding|protein binding	cell recognition|heterophilic cell-cell adhesion via plasma membrane cell adhesion molecules|homophilic cell adhesion via plasma membrane adhesion molecules			0.00220784	0.0306839	-0.254377	10.0031	10.1648	0
ENSG00000259103.1							0.00220812	0.0306839	0.609037	3.29968	3.03045	0
ENSG00000126106.13	TMEM53	nucleus|integral component of membrane					0.00221072	0.0307098	-0.152763	9.06906	9.18843	0
ENSG00000058673.15	ZC3H11A	transcription export complex|nucleoplasm	protein binding|poly(A) RNA binding|metal ion binding	poly(A)+ mRNA export from nucleus|mRNA 3'-end processing|termination of RNA polymerase II transcription|mRNA export from nucleus|RNA export from nucleus			0.00221138	0.0307098	0.0129854	15.0716	15.0189	0
ENSG00000211598.2	IGKV4-1	blood microparticle|extracellular region|plasma membrane	serine-type endopeptidase activity|antigen binding	immunoglobulin production|regulation of immune response|Fc-gamma receptor signaling pathway involved in phagocytosis|Fc-epsilon receptor signaling pathway|complement activation, classical pathway|complement activation|receptor-mediated endocytosis|immune response|proteolysis			0.00221265	0.0307135	-0.306915	8.79834	8.45678	0
ENSG00000131711.14	MAP1B	dendritic spine|cell junction|microtubule associated complex|microtubule|plasma membrane|cytoplasm|cytosol|postsynaptic density|photoreceptor outer segment	microtubule binding|protein binding|structural molecule activity	cellular process|axon extension|dendrite development|axonogenesis|microtubule bundle formation|mitochondrion transport along microtubule|positive regulation of axon extension|negative regulation of intracellular transport|establishment of monopolar cell polarity			0.00221304	0.0307135	-0.240818	13.2952	13.1533	0
ENSG00000149582.15	TMEM25	extracellular region|plasma membrane|integral component of membrane	protein binding				0.00221716	0.0307511	-0.192529	11.2454	11.3374	0
ENSG00000251441.2							0.00221654	0.0307511	1.72231	4.72518	4.3738	0
ENSG00000226669.2							0.00221919	0.0307697	1.25379	3.67761	3.41625	0
ENSG00000220739.2							0.00222318	0.0308153	0.648568	3.55703	3.25325	0
ENSG00000182175.13	RGMA	anchored component of membrane|extracellular exosome|endoplasmic reticulum|plasma membrane|cell surface|neuron projection	transferrin receptor binding|coreceptor activity|glycoprotein binding|protein binding	negative regulation of axon regeneration|BMP signaling pathway|positive regulation of transcription from RNA polymerase II promoter|neural tube closure|regulation of BMP signaling pathway|negative regulation of neuron projection development|positive regulation of neuron projection development|negative regulation of collateral sprouting			0.00222436	0.03082	0.395284	9.43333	9.32964	0
ENSG00000072858.10	SIDT1	integral component of membrane	RNA transmembrane transporter activity	dsRNA transport			0.00222493	0.03082	0.346765	9.90943	9.69348	0
ENSG00000120729.9	MYOT	Z disc|actin cytoskeleton|sarcolemma	alpha-actinin binding|structural constituent of muscle|protein binding|actin binding	muscle contraction			0.00222765	0.030848	0.121873	7.33591	7.18156	0
ENSG00000235940.1							0.00222858	0.0308512	0.592698	3.81849	3.47688	0
ENSG00000253844.1							0.00223173	0.0308851	-0.963926	3.70579	4.10275	0
ENSG00000174827.13	PDZK1	brush border membrane|extracellular exosome|plasma membrane|membrane raft|apical plasma membrane|microvillus membrane	PDZ domain binding|protein binding|transporter activity|protein complex binding|scavenger receptor binding	positive regulation of ion transmembrane transport|regulation of anion transport|carnitine transport|drug transport|positive regulation of protein targeting to membrane|cell proliferation|transport			0.00223512	0.0309222	-0.82317	10.5067	10.8927	0
ENSG00000230590.7							0.00223695	0.0309378	0.489275	11.5625	11.3667	0
ENSG00000131165.14	CHMP1A	ESCRT III complex|condensed nuclear chromosome|nuclear matrix|microtubule organizing center|endomembrane system|extracellular exosome|early endosome	metallopeptidase activity|protein domain specific binding|protein homodimerization activity|identical protein binding|protein binding|zinc ion binding	negative regulation of transcription by glucose|gene silencing|mitotic chromosome condensation|ESCRT III complex disassembly|regulation of mitotic spindle assembly|cell separation after cytokinesis|regulation of centrosome duplication|mitotic metaphase plate congression|nucleus organization|viral budding via host ESCRT complex|multivesicular body assembly|protein transport|cell division|vacuolar transport|negative regulation of transcription, DNA-templated|transcription, DNA-templated|vesicle-mediated transport|proteolysis			0.00223823	0.0309458	-0.0487432	11.6843	11.787	0
ENSG00000239246.3							0.00224283	0.0309996	1.52269	4.14442	3.81097	0
ENSG00000160408.14	ST6GALNAC6	Golgi membrane|plasma membrane|cytoplasm|integral component of membrane	alpha-N-acetylgalactosaminide alpha-2,6-sialyltransferase activity|sialyltransferase activity	glycosylceramide metabolic process|cell-cell recognition|sialylation|oligosaccharide biosynthetic process|glycosphingolipid metabolic process|protein N-linked glycosylation via asparagine|oligosaccharide metabolic process|glycoprotein metabolic process|ganglioside biosynthetic process			0.00224872	0.0310712	0.0573905	11.8346	11.9147	0
ENSG00000231579.3							0.00225044	0.0310853	1.37498	4.85309	4.50982	0
ENSG00000279897.1							0.00225224	0.0311003	-0.151568	5.3922	5.05355	0
ENSG00000106211.8	HSPB1	proteasome complex|focal adhesion|spindle|cytoskeleton|extracellular matrix|extracellular exosome|extracellular space|cytosol|nucleus|cytoplasm|intracellular|plasma membrane|Z disc|contractile fiber	protein kinase C inhibitor activity|protein kinase C binding|ubiquitin binding|protein kinase binding|identical protein binding|protein binding|poly(A) RNA binding	positive regulation of endothelial cell chemotaxis|positive regulation of endothelial cell chemotaxis by VEGF-activated vascular endothelial growth factor receptor signaling pathway|positive regulation of blood vessel endothelial cell migration|positive regulation of angiogenesis|negative regulation of oxidative stress-induced intrinsic apoptotic signaling pathway|regulation of I-kappaB kinase/NF-kappaB signaling|positive regulation of interleukin-1 beta production|cellular response to vascular endothelial growth factor stimulus|negative regulation of protein kinase activity|vascular endothelial growth factor receptor signaling pathway|movement of cell or subcellular component|positive regulation of tumor necrosis factor biosynthetic process|regulation of autophagy|platelet aggregation|regulation of translational initiation|response to virus|regulation of mRNA stability|retina homeostasis|response to unfolded protein|negative regulation of apoptotic process|intracellular signal transduction|negative regulation of apoptotic signaling pathway			0.00225733	0.031151	-0.307448	12.3182	12.5708	0
ENSG00000204380.4							0.00225726	0.031151	0.584413	8.85768	8.64058	0
ENSG00000166342.18	NETO1	excitatory synapse|postsynaptic density|postsynaptic membrane|cell junction|extracellular region|integral component of membrane|synapse	protein binding|ionotropic glutamate receptor binding	regulation of long-term neuronal synaptic plasticity|visual learning|memory|positive regulation of excitatory postsynaptic potential|receptor localization to synapse			0.00226202	0.0312059	1.34364	3.832	3.51088	0
ENSG00000205250.8	E2F4	nuclear chromatin|nucleoplasm|transcription factor complex|nucleus	promoter-specific chromatin binding|transcriptional activator activity, RNA polymerase II core promoter proximal region sequence-specific binding|protein domain specific binding|transcription factor binding|protein binding|RNA polymerase II core promoter proximal region sequence-specific DNA binding|transcription factor activity, sequence-specific DNA binding|DNA binding|transcriptional activator activity, RNA polymerase II transcription regulatory region sequence-specific binding	multi-ciliated epithelial cell differentiation|centriole assembly|motile cilium assembly|DNA damage response, signal transduction by p53 class mediator resulting in cell cycle arrest|positive regulation of transcription from RNA polymerase II promoter|cilium assembly|blood circulation|regulation of cell proliferation|organ morphogenesis|epithelial cell development|regulation of cell size|regulation of transcription involved in G1/S transition of mitotic cell cycle|cell volume homeostasis	E2F	Y	0.00226375	0.0312201	0.00654853	11.3458	11.4108	1
ENSG00000117602.11	RCAN3	cytoplasm	calcium-dependent protein serine/threonine phosphatase regulator activity|troponin I binding|RNA binding|protein binding|nucleotide binding	regulation of calcineurin-NFAT signaling cascade|calcium-mediated signaling|anatomical structure morphogenesis|regulation of catalytic activity			0.0022665	0.0312481	0.196354	12.736	12.6528	0
ENSG00000116337.15	AMPD2	cellular_component|cytosol	AMP deaminase activity|protein binding|metal ion binding	cyclic purine nucleotide metabolic process|IMP biosynthetic process|energy homeostasis|IMP salvage|purine-containing compound salvage|cholesterol homeostasis|ATP metabolic process|nucleotide metabolic process|glomerular visceral epithelial cell development|AMP metabolic process|GTP metabolic process			0.00226857	0.031257	-0.125886	11.2207	11.346	0
ENSG00000204745.3							0.0022683	0.031257	1.02377	4.41793	4.08476	0
ENSG00000148296.6	SURF6	granular component|nucleolus|nucleoplasm	RNA binding|poly(A) RNA binding|DNA binding	ribosome biogenesis			0.00226933	0.0312577	-0.113016	10.9103	10.983	0
ENSG00000264538.6							0.00227039	0.0312625	-0.0626823	10.3119	10.2189	0
ENSG00000007038.10	PRSS21	anchored component of membrane|membrane|plasma membrane|cytoplasm	serine-type peptidase activity|protein binding|serine-type endopeptidase activity	proteolysis|spermatogenesis			0.00227324	0.0312876	-0.59332	5.21491	4.86122	0
ENSG00000264630.5							0.00227364	0.0312876	-0.195805	5.45266	5.16793	0
ENSG00000162601.9	MYSM1	nucleus	thiol-dependent ubiquitin-specific protease activity|protein complex binding|histone binding|metallopeptidase activity|transcription coactivator activity|DNA binding|metal ion binding	monoubiquitinated histone H2A deubiquitination|chromatin remodeling|positive regulation of transcription from RNA polymerase II promoter|transcription, DNA-templated|regulation of cell migration|regulation of hair follicle development	MYB		0.00227501	0.0312897	0.00660195	13.4332	13.3541	1
ENSG00000232162.1							0.00227521	0.0312897	0.540036	3.13258	2.8799	0
ENSG00000236252.2							0.0022778	0.0313155	1.43911	5.23109	4.77933	0
ENSG00000078804.12	TP53INP2	PML body|autophagosome|cytoplasmic vesicle|cytosol|nucleus	protein binding|ubiquitin binding	positive regulation of autophagy|autophagosome assembly|positive regulation of transcription, DNA-templated|transcription, DNA-templated|ubiquitin-dependent protein catabolic process|osteoblast differentiation|tissue homeostasis|macroautophagy|negative regulation of cellular protein localization			0.00227919	0.0313218	-0.0943849	12.6858	12.8001	0
ENSG00000205508.3							0.00227968	0.0313218	0.815712	3.67947	3.35045	0
ENSG00000179526.16	SHARPIN	cell junction|LUBAC complex|cytosol|nucleus|cytoplasm|postsynaptic density|dendrite	polyubiquitin binding|protein binding|zinc ion binding|ubiquitin-protein transferase activity|protein complex binding|identical protein binding	regulation of CD40 signaling pathway|protein linear polyubiquitination|regulation of tumor necrosis factor-mediated signaling pathway|I-kappaB kinase/NF-kappaB signaling|positive regulation of I-kappaB kinase/NF-kappaB signaling|negative regulation of inflammatory response|proteasome-mediated ubiquitin-dependent protein catabolic process|epidermis development|mitochondrion organization|keratinization|apoptotic nuclear changes|brain development|protein homooligomerization			0.00228183	0.0313415	0.0371798	10.4166	10.5566	0
ENSG00000011485.14	PPP5C	protein complex|intracellular membrane-bounded organelle|nucleoplasm|cytosol|nucleus|plasma membrane|cytoplasm|neuronal cell body|neuron projection|perikaryon|cell periphery|proximal dendrite	ADP binding|phosphoprotein phosphatase activity|protein serine/threonine phosphatase activity|lipid binding|identical protein binding|protein binding|ATP binding|metal ion binding|signal transducer activity|RNA binding|microtubule binding|heat shock protein binding|G-protein alpha-subunit binding	positive regulation of I-kappaB kinase/NF-kappaB signaling|protein dephosphorylation|mitotic nuclear division|MAPK cascade|DNA repair|transcription, DNA-templated|response to morphine|cellular response to hydrogen peroxide|protein heterooligomerization|negative regulation of cell death|protein oligomerization|negative regulation of protein phosphorylation|negative regulation of neuron death|response to lead ion|cellular response to cadmium ion|positive regulation of glucocorticoid receptor signaling pathway|histone dephosphorylation			0.00228396	0.0313609	-0.0277965	11.761	11.8355	0
ENSG00000147799.11	ARHGAP39	cytoskeleton|cytosol|nucleus	GTPase activator activity	regulation of small GTPase mediated signal transduction|signal transduction|positive regulation of GTPase activity			0.00228503	0.0313658	-0.171991	9.14186	9.25411	0
ENSG00000259177.1							0.00229423	0.0314823	1.38931	4.05612	3.75689	0
ENSG00000178057.14	NDUFAF3	mitochondrial inner membrane|nucleus|mitochondrion	protein binding	mitochondrial respiratory chain complex I assembly			0.00229603	0.0314971	-0.195211	10.9015	11.0453	0
ENSG00000113013.12	HSPA9	mitochondrial nucleoid|focal adhesion|nucleolus|extracellular matrix|extracellular exosome|mitochondrion|cytoplasm|myelin sheath	unfolded protein binding|ubiquitin protein ligase binding|protein binding|poly(A) RNA binding|ATP binding|enzyme binding	negative regulation of erythrocyte differentiation|erythrocyte differentiation|negative regulation of apoptotic process|protein folding|protein export from nucleus|negative regulation of hematopoietic stem cell differentiation|negative regulation of hemopoiesis			0.00230206	0.0315699	-0.0352093	14.4552	14.5237	0
ENSG00000241907.1							0.00231126	0.0316862	-0.5401	4.44971	4.16715	0
ENSG00000100201.19	DDX17	nucleolus|nucleoplasm|membrane|nucleus	RNA-dependent ATPase activity|RNA helicase activity|ATP-dependent RNA helicase activity|transcription coactivator activity|estrogen receptor binding|RNA binding|protein binding|poly(A) RNA binding|ATP binding	regulation of skeletal muscle cell differentiation|positive regulation of intracellular estrogen receptor signaling pathway|RNA processing|RNA secondary structure unwinding|positive regulation of transcription from RNA polymerase II promoter|transcription, DNA-templated			0.00231271	0.0316962	0.216791	17.1433	17.0804	0
ENSG00000186081.11	KRT5	extracellular exosome|keratin filament|intermediate filament|membrane|cytosol|nucleus|cytoplasm|plasma membrane|mitochondrion	scaffold protein binding|protein binding|structural constituent of cytoskeleton	hemidesmosome assembly|epidermis development|cytoskeleton organization			0.00231508	0.0317188	2.373	7.70124	7.16273	0
ENSG00000101363.12	MANBAL	integral component of membrane	protein binding				0.0023182	0.0317479	-0.0244985	11.0935	11.2026	0
ENSG00000265460.6							0.00231864	0.0317479	-1.05809	4.51922	4.99385	0
ENSG00000213871.3							0.00231965	0.0317518	-0.0448704	5.30718	5.0249	0
ENSG00000177889.9	UBE2N	UBC13-UEV1A complex|UBC13-MMS2 complex|protein complex|ubiquitin ligase complex|nucleolus|nucleoplasm|extracellular exosome|cytosol|nucleus|cytoplasm	ubiquitin binding|ubiquitin protein ligase activity|ubiquitin protein ligase binding|protein binding|poly(A) RNA binding|ubiquitin-protein transferase activity|ATP binding|ubiquitin conjugating enzyme activity	regulation of histone ubiquitination|positive regulation of histone modification|histone ubiquitination|postreplication repair|global genome nucleotide-excision repair|regulation of DNA repair|DNA double-strand break processing|positive regulation of DNA repair|positive regulation of ubiquitin-protein transferase activity|nucleotide-binding oligomerization domain containing signaling pathway|double-strand break repair via nonhomologous end joining|double-strand break repair via homologous recombination|protein K63-linked ubiquitination|positive regulation of NF-kappaB transcription factor activity|positive regulation of I-kappaB kinase/NF-kappaB signaling|T cell receptor signaling pathway|stimulatory C-type lectin receptor signaling pathway|Fc-epsilon receptor signaling pathway|protein ubiquitination|cellular protein modification process|proteolysis|ubiquitin-dependent protein catabolic process		Y	0.00232061	0.031755	-0.0872745	13.0708	13.1322	1
ENSG00000257704.3	INAFM1	integral component of membrane					0.00232371	0.0317678	0.107305	7.60093	7.78257	0
ENSG00000147854.16	UHRF2	nuclear heterochromatin|nucleoplasm|nucleus	histone binding|ubiquitin protein ligase activity|protein binding|ligase activity|zinc ion binding|ubiquitin-protein transferase activity|DNA binding	regulation of methylation-dependent chromatin silencing|maintenance of DNA methylation|positive regulation of cell cycle arrest|protein autoubiquitination|cell proliferation|cell cycle|cell differentiation|regulation of cell cycle|protein ubiquitination			0.00232231	0.0317678	0.114661	12.9559	12.8901	0
ENSG00000279089.1							0.00232349	0.0317678	0.0167656	9.99517	9.8519	0
ENSG00000237234.6							0.00232456	0.0317694	1.1753	4.41876	4.03865	0
ENSG00000274775.1							0.00232553	0.0317729	0.802356	3.64006	3.35132	0
ENSG00000236194.3							0.0023271	0.0317745	1.99848	6.00021	5.59262	0
ENSG00000271917.1							0.00232702	0.0317745	-0.446821	6.41269	6.09702	0
ENSG00000249459.8	ZNF286B	nucleus	transcription factor activity, sequence-specific DNA binding|DNA binding|metal ion binding	transcription, DNA-templated|regulation of transcription, DNA-templated		Y	0.00232854	0.0317844	0.746331	4.25879	3.90158	1
ENSG00000225663.7	MCRIP1	nucleus	protein binding	regulation of epithelial to mesenchymal transition			0.00233012	0.031796	-0.200586	10.9819	11.1154	0
ENSG00000270692.1							0.00233318	0.0318278	0.897934	3.66496	3.36155	0
ENSG00000240163.1							0.00233575	0.0318531	1.49843	4.11817	3.81295	0
ENSG00000115216.13	NRBP1	endomembrane system|cell cortex|nucleoplasm|lamellipodium|membrane|cytosol|perinuclear region of cytoplasm	protein homodimerization activity|protein binding|protein serine/threonine kinase activity|ATP binding|identical protein binding	ER to Golgi vesicle-mediated transport|transcription initiation from RNA polymerase II promoter|intracellular signal transduction|protein phosphorylation			0.0023423	0.0319285	-0.030253	12.4123	12.4649	0
ENSG00000068308.13	OTUD5	cytosol	thiol-dependent ubiquitin-specific protease activity	protein K48-linked deubiquitination|protein K63-linked deubiquitination|negative regulation of type I interferon production|response to lipopolysaccharide			0.00234274	0.0319285	-0.0246057	11.6884	11.7969	0
ENSG00000278475.1							0.002344	0.0319358	1.70419	4.62974	4.29181	0
ENSG00000088682.13	COQ9	mitochondrial inner membrane|mitochondrion	protein homodimerization activity|lipid binding|protein binding	ubiquinone biosynthetic process|mitochondrial electron transport, NADH to ubiquinone			0.00234554	0.0319455	-0.149008	12.1449	12.2444	0
ENSG00000152154.10	TMEM178A	endoplasmic reticulum membrane|integral component of membrane	protein binding	regulation of cytosolic calcium ion concentration|negative regulation of osteoclast differentiation			0.00234616	0.0319455	-0.0964658	9.54235	9.79616	0
ENSG00000177197.7							0.00235117	0.0320037	0.795071	3.9212	3.59439	0
ENSG00000239435.2							0.0023542	0.0320351	0.827266	3.51389	3.24035	0
ENSG00000181350.11	LRRC75A						0.00235582	0.0320373	0.260267	8.5322	8.43015	0
ENSG00000279933.1							0.00235551	0.0320373	1.57731	4.69832	4.31487	0
ENSG00000259810.2							0.00235751	0.0320503	0.239281	5.74333	5.54088	0
ENSG00000177463.15	NR2C2	nucleoplasm	steroid hormone receptor activity|transcription coactivator activity|receptor activity|sequence-specific DNA binding|protein binding|protein heterodimerization activity|transcription factor activity, sequence-specific DNA binding|zinc ion binding	steroid hormone mediated signaling pathway|mitophagy in response to mitochondrial depolarization|transcription initiation from RNA polymerase II promoter|cell differentiation|nervous system development|positive regulation of transcription from RNA polymerase II promoter|regulation of transcription, DNA-templated|spermatogenesis|cerebellum development|meiotic cell cycle|p38MAPK cascade|positive regulation of myoblast differentiation|positive regulation of behavior|positive regulation of embryonic development	Retinoic acid receptor	Y	0.00235833	0.0320515	0.0361153	13.5608	13.5054	1
ENSG00000135842.16	FAM129A	extracellular exosome|membrane|plasma membrane|cytoplasm	protein binding|molecular_function	positive regulation of translation|response to endoplasmic reticulum stress|negative regulation of protein phosphorylation|positive regulation of protein phosphorylation			0.00236046	0.0320706	0.0676008	13.6232	13.3483	0
ENSG00000165288.10	BRWD3	nucleus		regulation of transcription from RNA polymerase II promoter|regulation of cell shape|cytoskeleton organization			0.00236256	0.0320892	0.0574516	12.4781	12.3935	0
ENSG00000234136.1							0.00236504	0.0321129	1.22812	3.69574	3.43287	0
ENSG00000164251.4	F2RL1	pseudopodium|Golgi apparatus|integral component of plasma membrane|early endosome|plasma membrane	G-protein beta-subunit binding|G-protein alpha-subunit binding|thrombin receptor activity|receptor activity|receptor binding|protein binding|G-protein coupled receptor activity	positive regulation of renin secretion into blood stream|negative regulation of chemokine secretion|chemokine secretion|interleukin-10 secretion|positive regulation of neutrophil mediated killing of gram-negative bacterium|leukocyte proliferation|positive regulation of phagocytosis, engulfment|positive regulation of eosinophil degranulation|chemokine (C-C motif) ligand 2 secretion|positive regulation of cytokine secretion involved in immune response|mature conventional dendritic cell differentiation|negative regulation of toll-like receptor 3 signaling pathway|positive regulation of toll-like receptor 2 signaling pathway|neutrophil activation|positive regulation of positive chemotaxis|positive regulation of actin filament depolymerization|positive regulation of toll-like receptor 4 signaling pathway|negative regulation of tumor necrosis factor-mediated signaling pathway|positive regulation of Rho protein signal transduction|T cell activation involved in immune response|positive regulation of vasodilation|positive regulation of glomerular filtration|regulation of blood coagulation|positive regulation of superoxide anion generation|positive regulation of toll-like receptor 3 signaling pathway|regulation of JNK cascade|regulation of I-kappaB kinase/NF-kappaB signaling|positive regulation of leukocyte chemotaxis|positive regulation of chemotaxis|positive regulation of JNK cascade|positive regulation of cytosolic calcium ion concentration|interferon-gamma secretion|leukocyte migration|establishment of endothelial barrier|negative regulation of JNK cascade|thrombin receptor signaling pathway|blood coagulation|interleukin-1 beta secretion|positive regulation of interleukin-6 secretion|positive regulation of interleukin-8 secretion|positive regulation of ERK1 and ERK2 cascade|positive regulation of phosphatidylinositol 3-kinase signaling|defense response to virus|positive regulation of I-kappaB kinase/NF-kappaB signaling|positive regulation of pseudopodium assembly|positive regulation of cell migration|inflammatory response|positive regulation of transcription from RNA polymerase II promoter|innate immune response|G-protein coupled receptor signaling pathway			0.00237007	0.0321613	-0.220342	11.4629	11.624	0
ENSG00000200291.1							0.0023698	0.0321613	1.23857	3.64372	3.31817	0
ENSG00000231210.2							0.00237425	0.0322081	-1.31045	4.72573	5.29562	0
ENSG00000114127.10	XRN1	intermediate filament cytoskeleton|Golgi apparatus|membrane|cytosol|nucleus|plasma membrane|cytoplasm	exonuclease activity|protein binding|poly(A) RNA binding|DNA binding	rRNA catabolic process|nuclear mRNA surveillance|histone mRNA catabolic process|regulation of mRNA stability|nuclear-transcribed mRNA catabolic process|nucleic acid phosphodiester bond hydrolysis			0.00237721	0.0322383	-0.0333609	13.5635	13.4713	0
ENSG00000125835.17	SNRPB	U4 snRNP|U7 snRNP|small nuclear ribonucleoprotein complex|U2-type prespliceosome|U1 snRNP|U2 snRNP|U12-type spliceosomal complex|SMN-Sm protein complex|telomerase holoenzyme complex|methylosome|U4/U6 x U5 tri-snRNP complex|U5 snRNP|spliceosomal complex|catalytic step 2 spliceosome|nucleoplasm|extracellular exosome|cytosol|nucleus|cytoplasm|histone pre-mRNA 3'end processing complex	U2 snRNA binding|telomerase RNA binding|protein binding|poly(A) RNA binding|histone pre-mRNA DCP binding	protein methylation|histone mRNA metabolic process|nuclear import|positive regulation of defense response to virus by host|spliceosomal snRNP assembly|mitophagy in response to mitochondrial depolarization|xenophagy|termination of RNA polymerase II transcription|mRNA splicing, via spliceosome|RNA splicing			0.00237951	0.0322596	-0.0788288	11.2056	11.31	0
ENSG00000233913.7							0.00238538	0.0323193	2.08373	5.59389	5.18909	0
ENSG00000254653.1							0.00238503	0.0323193	0.0703329	4.89932	4.72549	0
ENSG00000278915.1							0.00238786	0.0323429	-0.48367	2.10398	2.41197	0
ENSG00000158941.16	CCAR2	DBIRD complex|nuclear chromatin|spliceosomal complex|mitochondrial matrix|nucleoplasm|nucleus|cytoplasm	RNA polymerase II core binding|enzyme inhibitor activity|enzyme binding|protein binding|poly(A) RNA binding	positive regulation of DNA damage checkpoint|regulation of protein deacetylation|regulation of DNA-templated transcription, elongation|negative regulation of intrinsic apoptotic signaling pathway in response to DNA damage|rhythmic process|regulation of circadian rhythm|mitochondrial fragmentation involved in apoptotic process|response to UV|negative regulation of cell growth|negative regulation of proteasomal ubiquitin-dependent protein catabolic process|regulation of protein stability|positive regulation of apoptotic process|regulation of cellular response to heat|RNA splicing|mRNA processing|cell cycle|positive regulation of canonical Wnt signaling pathway|Wnt signaling pathway|cellular response to DNA damage stimulus|negative regulation of transcription, DNA-templated|transcription, DNA-templated|negative regulation of catalytic activity			0.00238961	0.0323566	-0.0428353	12.3842	12.4463	0
ENSG00000213901.10	SLC23A3	integral component of membrane	transporter activity	transmembrane transport			0.00239412	0.0323724	-0.137336	9.6842	9.97675	0
ENSG00000236197.2							0.00239367	0.0323724	1.96199	5.24406	4.86178	0
ENSG00000248503.2							0.00239289	0.0323724	0.219996	7.91426	7.80137	0
ENSG00000249593.6							0.00239446	0.0323724	1.87556	5.58667	5.20819	0
ENSG00000271811.1							0.00239338	0.0323724	-0.153551	6.00497	5.62561	0
ENSG00000213484.2							0.00239561	0.032378	-0.20672	5.8018	5.44282	0
ENSG00000135439.11	AGAP2	nucleolus|extracellular exosome|membrane|mitochondrion|nucleus	protein binding|GTPase activator activity|metal ion binding|GTP binding|protein kinase binding|protein kinase activator activity	negative regulation of neuron apoptotic process|negative regulation of protein catabolic process|protein transport|small GTPase mediated signal transduction|positive regulation of GTPase activity|positive regulation of transcription from RNA polymerase II promoter|negative regulation of apoptotic process|positive regulation of mammary gland epithelial cell proliferation|mammary gland alveolus development|positive regulation of JAK-STAT cascade|positive regulation of phosphatidylinositol 3-kinase signaling|negative regulation of extrinsic apoptotic signaling pathway in absence of ligand			0.00240244	0.0324504	-0.098276	7.60216	7.45909	0
ENSG00000176349.11							0.00240194	0.0324504	0.178765	5.43703	5.14555	0
ENSG00000257259.1							0.00240454	0.0324687	0.428403	3.50573	3.19261	0
ENSG00000240175.1							0.00240795	0.0325048	0.251494	6.24587	5.90683	0
ENSG00000224072.1							0.00241006	0.0325098	0.154728	6.76505	6.539	0
ENSG00000270739.1							0.00241027	0.0325098	1.38859	4.29098	3.92757	0
ENSG00000282798.1							0.00241054	0.0325098	1.92881	7.0189	6.52187	0
ENSG00000146731.10	CCT6A	chaperonin-containing T-complex|extracellular matrix|extracellular exosome|microtubule|cytosol|cytoplasm	WD40-repeat domain binding|protein binding involved in protein folding|unfolded protein binding|protein binding|poly(A) RNA binding|ATP binding	positive regulation of protein localization to Cajal body|positive regulation of telomerase RNA localization to Cajal body|positive regulation of establishment of protein localization to telomere|positive regulation of telomere maintenance via telomerase|protein stabilization|protein folding			0.00241203	0.0325199	-0.162891	13.2556	13.3083	0
ENSG00000182352.8							0.00241446	0.0325426	-0.236666	3.83442	3.49197	0
ENSG00000184709.7	LRRC26	voltage-gated potassium channel complex|cytoskeleton|extracellular exosome|cytoplasm	potassium channel regulator activity|protein binding	ion transport			0.00241579	0.032546	2.20054	5.74494	5.29699	0
ENSG00000155876.5	RRAGA	Gtr1-Gtr2 GTPase complex|EGO complex|Iml1 complex|lysosome|intracellular membrane-bounded organelle|Golgi apparatus|lysosomal membrane|cytosol|nucleus|cytoplasm	phosphoprotein binding|ubiquitin protein ligase binding|protein homodimerization activity|protein binding|protein heterodimerization activity|GTPase activity|GTP binding	positive regulation of TORC1 signaling|positive regulation of cytolysis|modulation by virus of host morphology or physiology|macroautophagy|cellular protein localization|positive regulation of TOR signaling|cell death|cellular response to amino acid stimulus|cell cycle arrest|apoptotic process|cellular response to amino acid starvation|negative regulation of autophagy			0.00241619	0.032546	-0.129281	12.2491	12.3509	0
ENSG00000242477.1							0.00241807	0.0325613	1.47255	3.90197	3.63305	0
ENSG00000264596.1							0.00242569	0.032654	-0.58733	5.1015	4.7954	0
ENSG00000197859.9	ADAMTSL2	extracellular region|proteinaceous extracellular matrix	metalloendopeptidase activity|protein binding|zinc ion binding|microfibril binding	negative regulation of transforming growth factor beta receptor signaling pathway|proteolysis|extracellular matrix organization|lobar bronchus epithelium development			0.00242687	0.0326598	-0.140505	9.78582	10.0323	0
ENSG00000145241.10	CENPC	pericentric heterochromatin|kinetochore|nucleoplasm|cytosol|condensed nuclear chromosome, centromeric region|condensed chromosome kinetochore|nucleus|cytoplasm	centromeric DNA binding|DNA binding|protein binding	mitotic cell cycle|chromosome segregation|sister chromatid cohesion|kinetochore assembly|CENP-A containing nucleosome assembly|mitotic nuclear division|cell division			0.00243002	0.032678	0.216105	12.6815	12.6027	0
ENSG00000187391.18	MAGI2	slit diaphragm|dendrite|protein complex|late endosome|postsynaptic density|synapse|bicellular tight junction|perinuclear region of cytoplasm|nucleus|plasma membrane|cytoplasm	beta-1 adrenergic receptor binding|type II activin receptor binding|receptor signaling complex scaffold activity|SMAD binding|phosphatase binding|protein binding|signal transducer activity	planar cell polarity pathway involved in axis elongation|nerve growth factor signaling pathway|mitotic cell cycle arrest|cellular response to nerve growth factor stimulus|negative regulation of activin receptor signaling pathway|positive regulation of phosphoprotein phosphatase activity|positive regulation of receptor internalization|negative regulation of cell migration|positive regulation of neuron projection development|negative regulation of protein kinase B signaling|glomerular visceral epithelial cell development|receptor clustering|SMAD protein signal transduction|negative regulation of cell proliferation|protein heterooligomerization|signal transduction|neuroligin clustering involved in postsynaptic membrane assembly|positive regulation of synaptic vesicle clustering			0.00243048	0.032678	-0.184879	10.8982	11.0254	0
ENSG00000212673.1							0.00243079	0.032678	0.157679	8.56222	8.39514	0
ENSG00000251079.2							0.0024312	0.032678	1.51368	6.30387	5.81809	0
ENSG00000267529.3							0.00243356	0.0326997	-0.351037	6.58246	6.25792	0
ENSG00000090565.15	RAB11FIP3	intercellular bridge|cleavage furrow|midbody|recycling endosome membrane|recycling endosome|centrosome|microtubule organizing center|intracellular membrane-bounded organelle|endosome|nucleoplasm|cytosol|membrane	dynein light intermediate chain binding|ADP-ribosylation factor binding|Rab GTPase binding|protein homodimerization activity|protein binding|calcium ion binding	negative regulation of adiponectin secretion|endocytic recycling|cytokinesis|vesicle-mediated transport|protein localization to cilium			0.00243694	0.0327352	-0.0423808	12.1127	12.2444	0
ENSG00000134248.13	LAMTOR5	Ragulator complex|lysosome|lysosomal membrane|cytosol	guanyl-nucleotide exchange factor activity|protein complex scaffold|protein binding	protein localization to lysosome|macroautophagy|positive regulation of TOR signaling|regulation of cell size|viral genome replication|negative regulation of cysteine-type endopeptidase activity involved in apoptotic process|cellular response to amino acid stimulus|cell cycle arrest|response to virus|negative regulation of apoptotic process|positive regulation of GTPase activity			0.00243826	0.0327374	0.0212434	12.2001	12.2989	0
ENSG00000271642.1							0.0024386	0.0327374	1.01503	4.44538	4.10847	0
ENSG00000081985.10	IL12RB2	integral component of plasma membrane|plasma membrane|external side of plasma membrane	cytokine receptor activity|protein binding|protein kinase binding	positive regulation of interferon-gamma production|cytokine-mediated signaling pathway|cell surface receptor signaling pathway|positive regulation of cell proliferation|response to lipopolysaccharide|peptidyl-tyrosine phosphorylation|response to cytokine|interferon-gamma production			0.00243935	0.0327375	-0.120197	8.27954	8.10701	0
ENSG00000231981.3							0.00244122	0.0327526	1.39902	4.30422	3.99966	0
ENSG00000149418.10	ST14	extracellular exosome|integral component of plasma membrane|plasma membrane|extracellular region|extrinsic component of plasma membrane|extracellular space|basolateral plasma membrane	serine-type peptidase activity|serine-type endopeptidase activity	keratinocyte differentiation|proteolysis|neural tube closure|epithelial cell morphogenesis involved in placental branching			0.00244416	0.0327733	-0.232553	12.6888	12.7915	0
ENSG00000273389.1							0.00244427	0.0327733	-0.711034	4.06198	4.4974	0
ENSG00000279401.1							0.002445	0.0327733	2.11305	6.48409	6.04601	0
ENSG00000159228.12	CBR1	extracellular vesicle|extracellular exosome|cytosol	prostaglandin-E2 9-reductase activity|15-hydroxyprostaglandin dehydrogenase (NADP+) activity|carbonyl reductase (NADPH) activity|oxidoreductase activity, acting on NAD(P)H, quinone or similar compound as acceptor	vitamin K metabolic process|drug metabolic process|cyclooxygenase pathway|epithelial cell differentiation|oxidation-reduction process			0.0024471	0.0327814	-0.677844	12.2643	12.4289	0
ENSG00000127920.5	GNG11	plasma membrane|heterotrimeric G-protein complex	GTPase activity|signal transducer activity	cellular response to glucagon stimulus|signal transduction|G-protein coupled receptor signaling pathway			0.00244672	0.0327814	-0.408801	11.2047	11.3317	0
ENSG00000147155.10	EBP	cytoplasmic, membrane-bounded vesicle|nuclear envelope|integral component of plasma membrane|endoplasmic reticulum|endoplasmic reticulum membrane|intracellular membrane-bounded organelle	cholestenol delta-isomerase activity|steroid delta-isomerase activity|drug transmembrane transporter activity|transmembrane signaling receptor activity|C-8 sterol isomerase activity	cholesterol biosynthetic process|cholesterol biosynthetic process via lathosterol|cholesterol biosynthetic process via desmosterol|cholesterol metabolic process|drug transmembrane transport|skeletal system development|signal transduction|hemopoiesis|sterol biosynthetic process			0.00245455	0.0328712	-0.0382781	10.349	10.4988	0
ENSG00000198353.7	HOXC4	nucleus	sequence-specific DNA binding|protein binding|transcription factor activity, sequence-specific DNA binding|HMG box domain binding	transcription, DNA-templated|regulation of transcription, DNA-templated|anterior/posterior pattern specification|skeletal system development|cartilage development|embryonic organ morphogenesis	Homeobox	Y	0.00245604	0.0328812	-1.05664	5.81104	6.42239	1
ENSG00000117408.10	IPO13	nuclear membrane|cytoplasm	Ran GTPase binding|protein transporter activity|nuclear localization sequence binding|protein binding	protein import into nucleus			0.00245924	0.0329027	-0.0577513	11.4347	11.5301	0
ENSG00000213442.5							0.0024614	0.0329027	0.124121	8.32086	8.07427	0
ENSG00000224281.4							0.00246082	0.0329027	-0.0878864	8.77782	8.91047	0
ENSG00000261970.1							0.00245986	0.0329027	-0.113596	5.78139	5.43378	0
ENSG00000279086.1							0.00246062	0.0329027	0.325402	6.29576	6.12745	0
ENSG00000105404.10	RABAC1	synaptic vesicle|Golgi apparatus|cell junction|membrane|plasma membrane|integral component of membrane	identical protein binding|protein binding|protein C-terminus binding|proline-rich region binding				0.00246381	0.032925	-0.384295	11.3211	11.4584	0
ENSG00000185942.11	NKAIN3	plasma membrane|integral component of membrane		regulation of sodium ion transport			0.00246831	0.0329751	1.62848	4.394	4.06363	0
ENSG00000150540.13	HNMT	neuron projection|nucleoplasm|extracellular exosome|cytosol|cytoplasm	histamine N-methyltransferase activity|N-methyltransferase activity	histamine catabolic process|respiratory gaseous exchange|positive regulation of protein targeting to mitochondrion|brain development|histidine catabolic process|methylation|response to glucocorticoid|response to cocaine|response to amine|response to immobilization stress|response to interleukin-1|hyperosmotic response|response to tumor cell			0.002475	0.0330464	0.0519417	12.3638	12.4839	0
ENSG00000234127.8	TRIM26	cellular_component|cytosol|cytoplasm	protein binding|zinc ion binding|DNA binding|metal ion binding	negative regulation of viral release from host cell|interferon-gamma-mediated signaling pathway|negative regulation of viral entry into host cell|positive regulation of sequence-specific DNA binding transcription factor activity|innate immune response		Y	0.00247556	0.0330464	-0.0392518	11.8273	11.9201	1
ENSG00000263900.1							0.00247591	0.0330464	0.326713	2.66661	2.42858	0
ENSG00000273369.1							0.00247682	0.0330485	-0.0299247	6.84228	6.7582	0
ENSG00000058272.16	PPP1R12A	PTW/PP1 phosphatase complex|A band|kinetochore|Z disc|contractile fiber|centrosome|focal adhesion|actin cytoskeleton|nucleoplasm|cytosol|cytoplasm	14-3-3 protein binding|phosphatase regulator activity|enzyme inhibitor activity|protein kinase binding|protein binding|signal transducer activity	positive regulation of myosin-light-chain-phosphatase activity|regulation of myosin-light-chain-phosphatase activity|regulation of cell adhesion|centrosome organization|protein dephosphorylation|G2/M transition of mitotic cell cycle|mitotic nuclear division|signal transduction|positive regulation of transcription from RNA polymerase II promoter|negative regulation of catalytic activity|cellular response to drug|regulation of nucleocytoplasmic transport			0.00247806	0.0330552	0.0185829	13.5113	13.4583	0
ENSG00000226312.7							0.00248441	0.0331297	-0.486922	8.6396	8.34563	0
ENSG00000132321.16	IQCA1		ATP binding				0.00248714	0.0331561	-0.0805359	9.78794	9.98847	0
ENSG00000128652.11	HOXD3	aggresome|nucleoplasm|nucleus	sequence-specific DNA binding|protein binding|transcription factor activity, sequence-specific DNA binding	embryonic skeletal system morphogenesis|positive regulation of neuron differentiation|cartilage development|anterior/posterior pattern specification|thyroid gland development|Notch signaling pathway|cell-matrix adhesion|positive regulation of gene expression|transcription, DNA-templated|regulation of transcription, DNA-templated|glossopharyngeal nerve morphogenesis	Homeobox	Y	0.00248993	0.0331832	-0.891156	8.44584	8.7566	1
ENSG00000047249.16	ATP6V1H	vacuolar proton-transporting V-type ATPase, V1 domain|lysosomal membrane|extracellular exosome|cytosol|plasma membrane	enzyme regulator activity|proton-transporting ATPase activity, rotational mechanism|ATPase activity|protein binding	regulation of defense response to virus by virus|phagosome acidification|transferrin transport|regulation of macroautophagy|ATP hydrolysis coupled proton transport|vacuolar acidification|insulin receptor signaling pathway|regulation of catalytic activity|viral process|endocytosis|ion transmembrane transport			0.00249298	0.0332021	-0.162797	12.5925	12.683	0
ENSG00000188385.11	JAKMIP3	Golgi apparatus	kinase binding|microtubule binding				0.00249425	0.0332021	-0.267742	7.52249	7.35529	0
ENSG00000107077.17	KDM4C	nuclear chromatin|nucleoplasm	histone demethylase activity (H3-K9 specific)|androgen receptor binding|histone demethylase activity|enzyme binding|dioxygenase activity|zinc ion binding	histone H3-K9 demethylation|regulation of transcription from RNA polymerase II promoter|positive regulation of cell proliferation|transcription, DNA-templated|oxidation-reduction process			0.00249348	0.0332021	0.0197917	12.2264	12.1477	0
ENSG00000168067.11	MAP4K2	basolateral plasma membrane|Golgi membrane	MAP kinase kinase kinase kinase activity|mitogen-activated protein kinase kinase kinase binding|receptor signaling protein serine/threonine kinase activity|protein binding|protein serine/threonine kinase activity|ATP binding	activation of MAPKKK activity|activation of JUN kinase activity|JNK cascade|positive regulation of JNK cascade|intracellular signal transduction|protein phosphorylation|immune response|innate immune response|vesicle targeting			0.00249437	0.0332021	-0.0959063	10.6967	10.7696	0
ENSG00000154478.3	GPR26	plasma membrane|integral component of membrane	G-protein coupled receptor activity	adenylate cyclase-activating G-protein coupled receptor signaling pathway|positive regulation of protein targeting to mitochondrion|regulation of protein stability			0.00249705	0.0332277	1.82146	4.45982	4.13934	0
ENSG00000169189.16	NSMCE1	Smc5-Smc6 complex|chromosome, telomeric region|intracellular membrane-bounded organelle|nucleoplasm|nucleus	protein binding|ligase activity|zinc ion binding|ubiquitin-protein transferase activity	postreplication repair|positive regulation of response to DNA damage stimulus|double-strand break repair via homologous recombination|protein sumoylation|intracellular signal transduction|protein ubiquitination			0.00250132	0.0332556	-0.0543194	11.0535	11.1428	0
ENSG00000152782.16	PANK1	cytosol|nucleus|cell periphery|recycling endosome|clathrin coat	pantothenate kinase activity|ATP binding	coenzyme biosynthetic process|coenzyme A biosynthetic process|phosphorylation			0.00250009	0.0332556	-0.0508653	11.1617	11.3451	0
ENSG00000267530.2							0.00250142	0.0332556	-0.598223	7.45849	7.69345	0
ENSG00000003756.16	RBM5	spliceosomal complex|nucleoplasm|nucleus	mRNA binding|RNA binding|protein binding|poly(A) RNA binding|zinc ion binding|DNA binding|nucleotide binding	spliceosomal complex assembly|RNA processing|positive regulation of apoptotic process|mRNA splicing, via spliceosome|regulation of alternative mRNA splicing, via spliceosome|negative regulation of cell proliferation|apoptotic process			0.00250235	0.033256	0.0910776	14.3291	14.2776	0
ENSG00000279833.1							0.00250296	0.033256	0.0608682	8.91743	8.79407	0
ENSG00000066739.11	ATG2B	pre-autophagosomal structure membrane|lipid particle|pre-autophagosomal structure|extrinsic component of membrane		nucleophagy|mitophagy|autophagosome assembly			0.00250446	0.0332658	0.0126969	13.5084	13.4592	0
ENSG00000117643.14	MAN1C1	integral component of Golgi membrane|Golgi membrane|extracellular exosome|endoplasmic reticulum	mannosyl-oligosaccharide 1,2-alpha-mannosidase activity|calcium ion binding	protein N-linked glycosylation|Golgi apparatus mannose trimming|N-glycan processing			0.00250759	0.0332873	-0.013377	11.1788	11.3205	0
ENSG00000279121.1							0.00250687	0.0332873	0.361149	3.72668	3.41791	0
ENSG00000213891.3							0.00250914	0.0332978	1.66464	5.35909	4.94516	0
ENSG00000072506.12	HSD17B10	mitochondrial matrix|mitochondrion|plasma membrane|cytoplasm	3-hydroxy-2-methylbutyryl-CoA dehydrogenase activity|testosterone dehydrogenase [NAD(P)] activity|cholate 7-alpha-dehydrogenase activity|3-hydroxyacyl-CoA dehydrogenase activity|protein binding|poly(A) RNA binding	mitochondrial tRNA methylation|mitochondrial tRNA processing|branched-chain amino acid catabolic process|lipid metabolic process			0.00251146	0.0333109	0.028944	10.7613	10.8954	0
ENSG00000188976.10	NOC2L	Noc2p-Noc3p complex|Noc1p-Noc2p complex|nucleolus|nucleoplasm|nucleus|cytoplasm	nucleosome binding|repressing transcription factor binding|histone binding|chromatin binding|protein binding|transcription corepressor activity|poly(A) RNA binding	nucleolus to nucleoplasm transport|negative regulation of B cell apoptotic process|negative regulation of histone acetylation|chromatin assembly|cellular response to UV|negative regulation of intrinsic apoptotic signaling pathway|ribosomal large subunit biogenesis|regulation of signal transduction by p53 class mediator|apoptotic process|negative regulation of transcription from RNA polymerase II promoter|transcription, DNA-templated		Y	0.0025124	0.0333109	-0.00416395	11.7122	11.8163	1
ENSG00000147100.9	SLC16A2	integral component of plasma membrane	thyroid hormone transmembrane transporter activity|monocarboxylic acid transmembrane transporter activity|symporter activity|transporter activity	thyroid hormone transport|monocarboxylic acid transport|transmembrane transport|transport			0.00251176	0.0333109	-0.213091	11.1514	11.2707	0
ENSG00000279192.1							0.00251344	0.0333147	0.578048	11.8061	11.5903	0
ENSG00000111275.12	ALDH2	mitochondrial matrix|extracellular exosome	aldehyde dehydrogenase [NAD(P)+] activity|aldehyde dehydrogenase (NAD) activity|electron carrier activity	ethanol catabolic process|alcohol metabolic process|ethanol oxidation|carbohydrate metabolic process			0.00251438	0.0333171	-0.258254	13.4278	13.528	0
ENSG00000115970.18	THADA		protein binding				0.00252187	0.0334062	-0.0122722	12.945	12.8656	0
ENSG00000242299.1							0.00252347	0.0334174	-0.0144249	7.74652	7.53771	0
ENSG00000078043.15	PIAS2	PML body|nuclear speck|nucleoplasm|nucleus|nuclear body	SUMO ligase activity|androgen receptor binding|SUMO transferase activity|transcription coactivator activity|transcription factor binding|protein binding|ligase activity|zinc ion binding|DNA binding|ubiquitin protein ligase binding	negative regulation of androgen receptor signaling pathway|androgen receptor signaling pathway|protein sumoylation|positive regulation of transcription, DNA-templated|positive regulation of transcription from RNA polymerase II promoter|transcription, DNA-templated|regulation of transcription from RNA polymerase II promoter|regulation of osteoblast differentiation	zf-MIZ	Y	0.00252629	0.0334345	-0.00442647	13.1272	13.0715	1
ENSG00000148426.12	PROSER2		protein binding				0.00252623	0.0334345	-0.244537	10.1675	10.284	0
ENSG00000154114.12	TBCEL	cytoskeleton|cytoplasm	protein binding				0.00252789	0.0334363	0.0909061	12.6268	12.5546	0
ENSG00000168813.16	ZNF507	nucleus	DNA binding|metal ion binding	transcription, DNA-templated|regulation of transcription, DNA-templated	zf-C2H2		0.00252839	0.0334363	0.0384859	12.6465	12.5575	1
ENSG00000239827.8							0.0025287	0.0334363	0.0166751	7.98972	7.73867	0
ENSG00000243193.4							0.00253106	0.0334394	-0.497656	4.34605	4.0794	0
ENSG00000258485.2							0.0025312	0.0334394	0.985078	5.08972	4.70696	0
ENSG00000279957.1							0.00253123	0.0334394	0.391329	5.48719	5.14013	0
ENSG00000255310.2							0.00253246	0.0334457	-0.13816	10.134	9.99253	0
ENSG00000269529.1							0.00253324	0.0334459	1.01344	4.01816	3.72479	0
ENSG00000251381.7							0.00253748	0.0334918	-0.15502	8.16623	8.39503	0
ENSG00000169129.14	AFAP1L2	plasma membrane|cytoplasm	signaling adaptor activity|protein tyrosine kinase activator activity|SH3 domain binding|SH2 domain binding	regulation of interleukin-6 production|positive regulation of protein tyrosine kinase activity|positive regulation of epidermal growth factor receptor signaling pathway|positive regulation of interleukin-8 production|regulation of mitotic cell cycle|positive regulation of transcription, DNA-templated|inflammatory response			0.00253929	0.0335035	-0.374899	11.8936	12.0518	0
ENSG00000100591.7	AHSA1	extracellular exosome|cell-cell adherens junction|endoplasmic reticulum|cytosol|cytoplasm	ATPase activator activity|chaperone binding|cadherin binding involved in cell-cell adhesion|protein binding	positive regulation of ATPase activity|response to stress|cell-cell adhesion			0.00253989	0.0335035	0.0468082	11.5509	11.6596	0
ENSG00000071909.18	MYO3B	myosin complex|cytoplasm	motor activity|protein serine/threonine kinase activity|ATP binding|actin binding	response to stimulus|visual perception|protein phosphorylation			0.00254325	0.0335329	-0.406199	10.2867	10.5585	0
ENSG00000162430.16	SEPN1	endoplasmic reticulum membrane	oxidoreductase activity|protein binding|molecular_function|calcium ion binding	positive regulation of response to oxidative stress|regulation of ryanodine-sensitive calcium-release channel activity|calcium ion homeostasis|skeletal muscle fiber development|biological_process|oxidation-reduction process|cellular response to caffeine|cellular response to oxidative stress|mitochondrion organization|respiratory system process|skeletal muscle satellite cell differentiation|skeletal muscle satellite cell maintenance involved in skeletal muscle regeneration|positive regulation of skeletal muscle cell proliferation|response to muscle activity involved in regulation of muscle adaptation|multicellular organismal response to stress|skeletal muscle tissue regeneration|lung alveolus development			0.00254441	0.0335329	-0.0990062	12.7646	12.8417	0
ENSG00000076248.10	UNG	nucleoplasm|mitochondrion|nucleus	uracil DNA N-glycosylase activity|enzyme binding|damaged DNA binding|protein binding	base-excision repair, AP site formation via deaminated base removal|depyrimidination|base-excision repair|viral process|DNA repair|somatic hypermutation of immunoglobulin genes|somatic recombination of immunoglobulin gene segments|positive regulation of isotype switching|negative regulation of apoptotic process			0.00254425	0.0335329	-0.230144	11.5293	11.6068	0
ENSG00000083097.14	DOPEY1			protein transport			0.00254863	0.0335785	-0.0715393	12.8895	12.817	0
ENSG00000197321.14	SVIL	microtubule minus-end|costamere|cleavage furrow|midbody|invadopodium|focal adhesion|actin cytoskeleton|podosome|nucleus|plasma membrane|cytoplasm	actin filament binding|protein binding	skeletal muscle tissue development|positive regulation of cytokinesis|cytoskeleton organization			0.00254971	0.0335826	0.162646	13.4379	13.3288	0
ENSG00000137547.8	MRPL15	mitochondrial large ribosomal subunit|mitochondrial inner membrane|mitochondrion	protein binding|poly(A) RNA binding|structural constituent of ribosome	mitochondrial translational termination|mitochondrial translational elongation			0.00255162	0.0335977	-0.170089	11.3392	11.4314	0
ENSG00000171161.12	ZNF672	nucleus	DNA binding|metal ion binding	transcription, DNA-templated|regulation of transcription, DNA-templated	zf-C2H2		0.00255948	0.0336821	-0.054204	11.1159	11.2055	1
ENSG00000250385.1							0.00256003	0.0336821	-0.979908	3.47207	3.83358	0
ENSG00000270157.1							0.00256033	0.0336821	0.537572	8.29451	8.11124	0
ENSG00000219201.4							0.00256439	0.0337247	-0.342631	5.38223	5.04523	0
ENSG00000236583.1							0.00256551	0.0337247	-0.0495947	5.13733	4.82017	0
ENSG00000259079.1							0.00256587	0.0337247	1.20132	4.30271	3.9964	0
ENSG00000162923.14	WDR26	nucleoplasm|cytoplasm					0.00256678	0.0337266	0.0149522	14.2659	14.2169	0
ENSG00000246100.3							0.0025688	0.033743	0.604273	6.23152	6.02376	0
ENSG00000182334.1	OR5P3	plasma membrane|integral component of membrane	odorant binding|olfactory receptor activity|G-protein coupled receptor activity	detection of chemical stimulus involved in sensory perception of smell|G-protein coupled receptor signaling pathway			0.00257359	0.0337858	1.05158	3.93806	3.60818	0
ENSG00000185619.13	PCGF3	PcG protein complex|nucleus	protein binding|zinc ion binding	transcription, DNA-templated|regulation of transcription, DNA-templated			0.00257283	0.0337858	0.214752	13.3191	13.2705	0
ENSG00000217325.2							0.00257708	0.0338214	0.687633	3.40736	3.12855	0
ENSG00000169032.9	MAP2K1	late endosome|focal adhesion|microtubule organizing center|Golgi apparatus|extracellular exosome|endoplasmic reticulum|early endosome|mitochondrion|cytosol|nucleus|plasma membrane|cytoplasm	protein serine/threonine kinase activator activity|MAP kinase kinase activity|protein tyrosine kinase activity|receptor signaling protein serine/threonine kinase activity|protein N-terminus binding|protein serine/threonine/tyrosine kinase activity|protein C-terminus binding|protein kinase binding|protein binding|protein kinase activity|protein serine/threonine kinase activity|ATP binding|receptor signaling protein tyrosine phosphatase activity	regulation of Golgi inheritance|regulation of stress-activated MAPK cascade|positive regulation of production of miRNAs involved in gene silencing by miRNA|regulation of early endosome to late endosome transport|positive regulation of protein serine/threonine kinase activity|cellular senescence|proteolysis in other organism|mitophagy in response to mitochondrial depolarization|movement of cell or subcellular component|activation of MAPK activity|negative regulation of gene expression|positive regulation of ERK1 and ERK2 cascade|chemotaxis|negative regulation of cell proliferation|cell cycle arrest|MAPK cascade|positive regulation of gene expression|positive regulation of transcription, DNA-templated|signal transduction|peptidyl-tyrosine phosphorylation|protein phosphorylation|cell motility|regulation of axon regeneration|heart development|face development|thyroid gland development|placenta blood vessel development|regulation of protein phosphorylation|positive regulation of axonogenesis|keratinocyte differentiation|ERK1 and ERK2 cascade|neuron differentiation|positive regulation of cell differentiation|lung morphogenesis|thymus development|labyrinthine layer development|Bergmann glial cell differentiation|trachea formation|epithelial cell proliferation involved in lung morphogenesis|cerebellar cortex formation			0.00257799	0.0338233	0.0616376	12.062	12.1213	0
ENSG00000039523.17	FAM65A	extracellular exosome|cytoplasm	molecular_function	biological_process			0.00257929	0.0338303	-0.069403	11.9346	12.0348	0
ENSG00000250568.1							0.00258022	0.0338324	1.18765	3.53588	3.24457	0
ENSG00000213593.9	TMX2	cell|cellular_component|integral component of membrane	molecular_function	cell redox homeostasis|biological_process			0.00258326	0.0338622	0.0140717	12.8114	12.8934	0
ENSG00000163191.5	S100A11	ruffle|extracellular exosome|cell-cell adherens junction|extracellular space|nucleus|cytoplasm	S100 protein binding|calcium-dependent protein binding|protein homodimerization activity|cadherin binding involved in cell-cell adhesion|protein binding|calcium ion binding	negative regulation of DNA replication|negative regulation of cell proliferation|signal transduction|cell-cell adhesion			0.00258592	0.0338868	-0.161691	12.6968	12.8576	0
ENSG00000168539.3	CHRM1	synapse|postsynaptic membrane|cell junction|integral component of plasma membrane|membrane|plasma membrane|postsynaptic density|dendrite|axon terminus|asymmetric synapse	phosphatidylinositol phospholipase C activity|drug binding|G-protein coupled acetylcholine receptor activity	positive regulation of ion transport|regulation of vascular smooth muscle contraction|phospholipase C-activating G-protein coupled acetylcholine receptor signaling pathway|adenylate cyclase-inhibiting G-protein coupled acetylcholine receptor signaling pathway|saliva secretion|synaptic transmission, cholinergic|protein kinase C-activating G-protein coupled receptor signaling pathway|G-protein coupled acetylcholine receptor signaling pathway|cognition|cell proliferation|signal transduction|nervous system development|positive regulation of cell proliferation|cellular protein modification process|G-protein coupled receptor signaling pathway|regulation of locomotion|positive regulation of intracellular protein transport|neuromuscular synaptic transmission			0.00258775	0.0339007	0.878488	6.76205	6.36255	0
ENSG00000117318.8	ID3	nucleoplasm|microtubule cytoskeleton|nucleus|cytoplasm	protein dimerization activity|protein binding|transcription corepressor activity|transcription factor activity, sequence-specific DNA binding|protein domain specific binding|transcription factor binding|leptomycin B binding	negative regulation of sequence-specific DNA binding transcription factor activity|muscle organ development|multicellular organism development|negative regulation of transcription, DNA-templated|negative regulation of transcription from RNA polymerase II promoter|transcription, DNA-templated|central nervous system development|heart development|circadian rhythm|metanephros development|negative regulation of gene expression|epithelial cell differentiation|negative regulation of osteoblast differentiation|negative regulation of myoblast differentiation|odontogenesis|notochord development|cellular response to leptomycin B|regulation of DNA replication|positive regulation of apoptotic process|regulation of cell cycle|neuron differentiation|response to wounding	bHLH	Y	0.00259131	0.0339372	-0.22321	11.1045	11.407	1
ENSG00000140320.11	BAHD1	chromatin silencing complex|chromatin|nucleoplasm	transcription regulatory region sequence-specific DNA binding|chromatin binding|protein binding	heterochromatin assembly|chromatin silencing|covalent chromatin modification|negative regulation of transcription, DNA-templated|transcription, DNA-templated			0.00259913	0.0339767	-0.0838717	11.4872	11.5493	0
ENSG00000205476.8	CCDC85C	apical junction complex|bicellular tight junction		cerebral cortex development			0.00259747	0.0339767	0.190936	12.0105	11.9228	0
ENSG00000095321.16	CRAT	peroxisomal matrix|peroxisome|endoplasmic reticulum|mitochondrial inner membrane|mitochondrion	carnitine O-acetyltransferase activity|receptor binding	carnitine metabolic process, CoA-linked|fatty acid beta-oxidation using acyl-CoA oxidase|transport			0.0026	0.0339767	0.0711631	11.6749	11.7914	0
ENSG00000063241.7	ISOC2	nucleus|cytoplasm	catalytic activity|protein binding	protein destabilization|metabolic process			0.00259846	0.0339767	-0.0213638	10.2935	10.4563	0
ENSG00000198399.14	ITSN2	centrosome|extracellular exosome|cytoplasm	SH3/SH2 adaptor activity|protein binding|calcium ion binding|Rho guanyl-nucleotide exchange factor activity	positive regulation of dendrite extension|positive regulation of signal transduction|endocytosis|regulation of Rho protein signal transduction|positive regulation of GTPase activity			0.00260005	0.0339767	-0.015107	13.2029	13.1621	0
ENSG00000160194.17	NDUFV3	mitochondrial respiratory chain complex I|nucleoplasm|mitochondrial inner membrane|mitochondrion	NADH dehydrogenase (ubiquinone) activity|poly(A) RNA binding	mitochondrial respiratory chain complex I assembly|mitochondrial electron transport, NADH to ubiquinone			0.0026005	0.0339767	-0.0916644	11.6641	11.7122	0
ENSG00000230836.1							0.00259769	0.0339767	0.9259	4.3578	4.01232	0
ENSG00000230937.9							0.00259557	0.0339767	-0.00896847	7.60092	7.12674	0
ENSG00000231905.2							0.00260603	0.0340387	-0.850239	5.01914	4.70035	0
ENSG00000249363.1							0.00260911	0.0340689	1.75423	4.69735	4.36294	0
