## Supplemental table S1 for "Stochastic model of BKPy Virus replication and assembly" (part 2 of 3)

### Sheet: Diff Exp (continued)
Ensembl ID	Symbol	CC	MF	BP	AnimalTFDB	Uniprot	unadj.pvalue	adj.pvalue	log2fc	grp.mean1	grp.mean2	tfs
ENSG00000166913.12	YWHAB	cytoplasmic vesicle membrane|melanosome|focal adhesion|extracellular exosome|perinuclear region of cytoplasm|cell-cell adherens junction|membrane|mitochondrion|cytosol|cytoplasm|nucleus|protein complex|transcriptional repressor complex	phosphoserine binding|histone deacetylase binding|phosphoprotein binding|enzyme binding|protein domain specific binding|cadherin binding involved in cell-cell adhesion|protein binding|protein complex binding|transcription corepressor activity|protein C-terminus binding	cytoplasmic sequestering of protein|negative regulation of protein dephosphorylation|negative regulation of G-protein coupled receptor protein signaling pathway|positive regulation of protein insertion into mitochondrial membrane involved in apoptotic signaling pathway|hippo signaling|membrane organization|viral process|regulation of mRNA stability|MAPK cascade|positive regulation of catalytic activity|cell-cell adhesion|protein targeting|negative regulation of transcription, DNA-templated|protein heterooligomerization			0.00261347	0.0341065	-0.159339	14.7073	14.7781	0
ENSG00000251666.1							0.00261355	0.0341065	-0.309195	6.99518	6.81408	0
ENSG00000129187.14	DCTD	extracellular exosome|cytosol	dCMP deaminase activity|protein binding|zinc ion binding	pyrimidine nucleoside biosynthetic process|pyrimidine nucleotide metabolic process|nucleotide biosynthetic process			0.00261752	0.0341466	-0.125295	12.3441	12.4243	0
ENSG00000165905.16	LARGE2	Golgi membrane|integral component of membrane	xylosyltransferase activity|glucuronosyltransferase activity|manganese ion binding|UDP-xylosyltransferase activity	protein O-linked glycosylation|muscle cell cellular homeostasis|protein O-linked mannosylation			0.00261817	0.0341466	-0.155159	10.5381	10.6774	0
ENSG00000083828.15	ZNF586	nucleus	RNA polymerase II regulatory region sequence-specific DNA binding|transcription factor activity, sequence-specific DNA binding|metal ion binding	transcription, DNA-templated|regulation of transcription, DNA-templated	zf-C2H2	Y	0.00262272	0.0341902	-0.28432	10.7438	10.6487	1
ENSG00000241111.1							0.00262307	0.0341902	-0.11077	6.77291	6.44252	0
ENSG00000160191.17	PDE9A	ruffle membrane|Golgi apparatus|sarcolemma|perinuclear region of cytoplasm|endoplasmic reticulum|cytosol|perikaryon	3',5'-cyclic-nucleotide phosphodiesterase activity|3',5'-cyclic-GMP phosphodiesterase activity|protein binding|metal ion binding	cGMP metabolic process|positive regulation of cardiac muscle hypertrophy|cGMP catabolic process|signal transduction|cGMP-mediated signaling			0.00262629	0.0342219	0.134215	10.9735	11.1518	0
ENSG00000201861.1							0.00262945	0.034253	1.25893	3.65076	3.32531	0
ENSG00000197122.11	SRC	caveola|late endosome|lysosome|extracellular exosome|extrinsic component of cytoplasmic side of plasma membrane|cell-cell adherens junction|mitochondrial inner membrane|mitochondrion|cytosol|nucleus|plasma membrane|cytoplasm|perinuclear region of cytoplasm|ruffle membrane|actin filament|neuron projection|postsynaptic density	hormone receptor binding|ephrin receptor binding|non-membrane spanning protein tyrosine kinase activity|kinase binding|phosphoprotein binding|growth factor receptor binding|scaffold protein binding|protein tyrosine kinase activity|SH3/SH2 adaptor activity|integrin binding|enzyme binding|ion channel binding|kinase activity|receptor binding|SH2 domain binding|cadherin binding involved in cell-cell adhesion|protein binding|protein kinase activity|ATP binding|heme binding|protein domain specific binding|protein complex binding|cell adhesion molecule binding|protein C-terminus binding|protein kinase binding|estrogen receptor binding|insulin receptor binding|protein kinase C binding	regulation of caveolin-mediated endocytosis|angiotensin-activated signaling pathway involved in heart process|positive regulation of small GTPase mediated signal transduction|stress fiber assembly|regulation of cell-cell adhesion|regulation of epithelial cell migration|negative regulation of protein homooligomerization|negative regulation of mitochondrial depolarization|positive regulation of lamellipodium morphogenesis|regulation of vascular permeability|negative regulation of telomere maintenance via telomerase|osteoclast development|regulation of podosome assembly|cellular response to peptide hormone stimulus|regulation of bone resorption|progesterone receptor signaling pathway|regulation of early endosome to late endosome transport|peptidyl-tyrosine autophosphorylation|positive regulation of integrin activation|signal complex assembly|negative regulation of anoikis|positive regulation of protein serine/threonine kinase activity|positive regulation of epithelial cell migration|negative regulation of extrinsic apoptotic signaling pathway|bone resorption|negative regulation of focal adhesion assembly|ERBB2 signaling pathway|intracellular estrogen receptor signaling pathway|T cell costimulation|negative regulation of intrinsic apoptotic signaling pathway|negative regulation of cysteine-type endopeptidase activity involved in apoptotic process|leukocyte migration|vascular endothelial growth factor receptor signaling pathway|platelet-derived growth factor receptor signaling pathway|epidermal growth factor receptor signaling pathway|protein autophosphorylation|ephrin receptor signaling pathway|transforming growth factor beta receptor signaling pathway|negative regulation of telomerase activity|platelet activation|central nervous system development|response to interleukin-1|positive regulation of protein kinase B signaling|positive regulation of peptidyl-tyrosine phosphorylation|integrin-mediated signaling pathway|regulation of cell proliferation|cellular response to progesterone stimulus|cell cycle|stimulatory C-type lectin receptor signaling pathway|signal transduction|Fc-gamma receptor signaling pathway involved in phagocytosis|regulation of cell cycle|negative regulation of apoptotic process|intracellular signal transduction|peptidyl-tyrosine phosphorylation|innate immune response|protein phosphorylation|cell migration|phosphorylation|substrate adhesion-dependent cell spreading|positive regulation of canonical Wnt signaling pathway|forebrain development|oogenesis|positive regulation of ERK1 and ERK2 cascade|positive regulation of podosome assembly|uterus development|regulation of protein binding|cellular response to fluid shear stress|cellular response to transforming growth factor beta stimulus|protein destabilization|cellular response to platelet-derived growth factor stimulus|regulation of cell projection assembly|branching involved in mammary gland duct morphogenesis|cellular response to reactive oxygen species|positive regulation of protein localization to nucleus|positive regulation of protein processing|regulation of intracellular estrogen receptor signaling pathway|response to nutrient levels|positive regulation of transcription, DNA-templated|positive regulation of smooth muscle cell migration|cellular response to hypoxia|negative regulation of transcription, DNA-templated|response to mechanical stimulus|cellular response to lipopolysaccharide|positive regulation of apoptotic process|response to drug|cell proliferation|positive regulation of gene expression|cellular response to insulin stimulus|response to hydrogen peroxide|single organismal cell-cell adhesion|positive regulation of cell adhesion|response to electrical stimulus|response to fatty acid|positive regulation of MAP kinase activity|positive regulation of cyclin-dependent protein serine/threonine kinase activity|peptidyl-serine phosphorylation|response to mineralocorticoid|cellular response to fatty acid|neurotrophin TRK receptor signaling pathway|positive regulation of cytokine secretion|response to virus|positive regulation of insulin receptor signaling pathway|positive regulation of protein transport|transcytosis|response to acidic pH|positive regulation of protein autophosphorylation|adherens junction organization|positive regulation of DNA biosynthetic process|positive regulation of glucose metabolic process|activation of protein kinase B activity|positive regulation of phosphatidylinositol 3-kinase activity|positive regulation of intracellular signal transduction|positive regulation of platelet-derived growth factor receptor signaling pathway			0.00263121	0.0342586	-0.105683	11.101	11.232	0
ENSG00000100219.16	XBP1	nucleoplasm|endoplasmic reticulum|endoplasmic reticulum membrane|nucleus|cytoplasm|integral component of membrane	enhancer sequence-specific DNA binding|protein binding|core promoter binding|protein heterodimerization activity|transcription factor activity, sequence-specific DNA binding|DNA binding|sequence-specific DNA binding|RNA polymerase II transcription factor activity, sequence-specific DNA binding|RNA polymerase II transcription factor binding	response to insulin-like growth factor stimulus|positive regulation of lactation|positive regulation of plasma cell differentiation|cellular response to interleukin-4|cellular response to fructose stimulus|sterol homeostasis|positive regulation of B cell differentiation|cellular triglyceride homeostasis|cellular response to nutrient|positive regulation of immunoglobulin production|negative regulation of myotube differentiation|positive regulation of hepatocyte proliferation|positive regulation of T cell differentiation|positive regulation of MHC class II biosynthetic process|cellular response to peptide hormone stimulus|positive regulation of immunoglobulin secretion|fatty acid homeostasis|endoplasmic reticulum unfolded protein response|positive regulation of endoplasmic reticulum unfolded protein response|cellular response to glucose stimulus|positive regulation of fat cell differentiation|neuron development|negative regulation of endoplasmic reticulum stress-induced intrinsic apoptotic signaling pathway|positive regulation of transcription from RNA polymerase II promoter involved in unfolded protein response|ATF6-mediated unfolded protein response|cellular response to glucose starvation|liver development|cholesterol homeostasis|IRE1-mediated unfolded protein response|angiogenesis|cellular response to insulin stimulus|cellular response to amino acid stimulus|positive regulation of interleukin-6 secretion|cellular response to lipopolysaccharide|muscle organ development|protein transport|adipose tissue development|transcription from RNA polymerase II promoter|autophagy|ubiquitin-dependent protein catabolic process|positive regulation of transcription from RNA polymerase II promoter|negative regulation of apoptotic process|immune response|fatty acid biosynthetic process|positive regulation of proteasomal protein catabolic process|glucose homeostasis|regulation of autophagy|intrinsic apoptotic signaling pathway in response to endoplasmic reticulum stress|endothelial cell proliferation|epithelial cell maturation|exocrine pancreas development|protein destabilization|epithelial cell maturation involved in salivary gland development	C/EBP	Y	0.00263144	0.0342586	0.260615	15.4736	15.3004	1
ENSG00000225300.1							0.00263516	0.0342868	1.26129	4.88039	4.52912	0
ENSG00000259113.1							0.00263512	0.0342868	0.497602	6.73217	6.56767	0
ENSG00000116685.15	KIAA2013	membrane|integral component of membrane					0.00263752	0.0343072	-0.197396	11.9013	11.9927	0
ENSG00000152256.13	PDK1	mitochondrial matrix|mitochondrion|mitochondrial pyruvate dehydrogenase complex	pyruvate dehydrogenase (acetyl-transferring) kinase activity|protein binding|protein kinase activity|ATP binding	hypoxia-inducible factor-1alpha signaling pathway|regulation of glucose metabolic process|glucose metabolic process|intrinsic apoptotic signaling pathway in response to oxidative stress|mitophagy in response to mitochondrial depolarization|regulation of acetyl-CoA biosynthetic process from pyruvate|cell proliferation|protein phosphorylation			0.00264018	0.0343318	0.238237	12.6419	12.5182	0
ENSG00000198691.11	ABCA4	photoreceptor disc membrane|intracellular membrane-bounded organelle|integral component of plasma membrane|membrane|photoreceptor outer segment	eye pigment precursor transporter activity|ATPase activity, coupled to transmembrane movement of substances|ATP binding|transporter activity|phospholipid-translocating ATPase activity|phospholipid transporter activity	phototransduction, visible light|retinoid metabolic process|lipid transport|transmembrane transport|transport|visual perception|photoreceptor cell maintenance|phospholipid transfer to membrane			0.0026424	0.0343388	-1.09739	6.1348	6.804	0
ENSG00000111186.12	WNT5B	endoplasmic reticulum lumen|endocytic vesicle membrane|Golgi lumen|proteinaceous extracellular matrix|extracellular exosome|extracellular space|extracellular region|plasma membrane|cell surface	frizzled binding|receptor binding	lens fiber cell development|cellular response to retinoic acid|cell fate commitment|neuron differentiation|chondrocyte differentiation|positive regulation of cell migration|Wnt signaling pathway|fat cell differentiation|positive regulation of fat cell differentiation|negative regulation of canonical Wnt signaling pathway|wound healing			0.00264221	0.0343388	0.125034	8.86476	8.74659	0
ENSG00000250329.1							0.00264316	0.0343388	0.174741	5.33732	4.97199	0
ENSG00000253297.1							0.00264385	0.0343388	0.552766	3.306	3.0387	0
ENSG00000148308.17	GTF3C5	transcription factor TFIIIC complex|nucleoplasm	protein binding|DNA binding	tRNA transcription from RNA polymerase III promoter|5S class rRNA transcription from RNA polymerase III type 1 promoter|transcription from RNA polymerase III promoter|transcription, DNA-templated|skeletal muscle cell differentiation		Y	0.00264653	0.0343432	-0.133395	11.0859	11.165	1
ENSG00000161956.12	SENP3	MLL1 complex|nucleolus|nucleoplasm|nucleus|cytoplasm	SUMO-specific protease activity|endopeptidase activity|protein binding	protein desumoylation|rRNA processing			0.0026461	0.0343432	-0.116849	11.2902	11.3511	0
ENSG00000250397.2							0.00264651	0.0343432	1.37281	4.35981	4.02163	0
ENSG00000126903.15	SLC10A3	integral component of plasma membrane	bile acid:sodium symporter activity	bile acid and bile salt transport|transmembrane transport|response to organic substance|response to retinoic acid			0.00264922	0.0343679	-0.320079	9.93276	10.1109	0
ENSG00000121989.14	ACVR2A	inhibin-betaglycan-ActRII complex|receptor complex|integral component of plasma membrane|plasma membrane|cytoplasm|cell surface	activin-activated receptor activity|BMP receptor activity|activin binding|coreceptor activity|receptor signaling protein serine/threonine kinase activity|transmembrane receptor protein serine/threonine kinase activity|protein binding|protein serine/threonine kinase activity|ATP binding|metal ion binding|protein self-association|PDZ domain binding|growth factor binding|inhibin binding	positive regulation of activin receptor signaling pathway|transmembrane receptor protein serine/threonine kinase signaling pathway|activin receptor signaling pathway|positive regulation of erythrocyte differentiation|positive regulation of pathway-restricted SMAD protein phosphorylation|cellular response to BMP stimulus|positive regulation of osteoblast differentiation|positive regulation of bone mineralization|signal transduction by protein phosphorylation|BMP signaling pathway|positive regulation of protein phosphorylation|positive regulation of transcription from RNA polymerase II promoter|anterior/posterior pattern specification|spermatogenesis|determination of left/right symmetry|male gonad development|embryonic skeletal system development|regulation of signal transduction|gastrulation with mouth forming second|regulation of BMP signaling pathway|regulation of nitric-oxide synthase activity|mesoderm development|sperm ejaculation|penile erection|Sertoli cell proliferation			0.00265534	0.0344267	0.141353	12.4133	12.3241	0
ENSG00000095059.15	DHPS	cytosol|cytoplasm	deoxyhypusine synthase activity|protein binding	deoxyhypusine biosynthetic process from spermidine|peptidyl-lysine modification to peptidyl-hypusine|positive regulation of cell proliferation|translation|glucose homeostasis|positive regulation of T cell proliferation|protein homotetramerization			0.00265905	0.0344267	0.00990702	11.106	11.1728	0
ENSG00000137198.9	GMPR	GMP reductase complex|cytosol	GMP reductase activity|metal ion binding	response to cold|purine nucleotide metabolic process|purine-containing compound salvage|purine nucleobase metabolic process|oxidation-reduction process			0.002661	0.0344267	-0.0102738	9.87495	10.1391	0
ENSG00000118513.18	MYB	nuclear matrix|nucleus	transcription factor activity, RNA polymerase II transcription factor recruiting|transcriptional activator activity, RNA polymerase II core promoter proximal region sequence-specific binding|RNA polymerase II transcription factor activity, sequence-specific DNA binding|protein binding|RNA polymerase II core promoter proximal region sequence-specific DNA binding	positive regulation of histone H3-K9 methylation|positive regulation of T-helper cell differentiation|mitotic cell cycle|positive regulation of histone H3-K4 methylation|chromatin remodeling|positive regulation of transcription, DNA-templated|transcription from RNA polymerase II promoter|positive regulation of transcription from RNA polymerase II promoter|negative regulation of transcription from RNA polymerase II promoter|negative regulation of transcription, DNA-templated|regulation of transcription, DNA-templated	MYB	Y	0.00265993	0.0344267	0.0365655	4.98841	4.67118	1
ENSG00000132471.11	WBP2	nuclear chromatin	RNA polymerase II core promoter sequence-specific DNA binding|chromatin DNA binding|RNA polymerase II transcription coactivator activity|protein binding	positive regulation of histone H3-K14 acetylation|establishment of protein localization|cellular response to estrogen stimulus|positive regulation of gene expression, epigenetic|positive regulation of transcription from RNA polymerase II promoter			0.00266237	0.0344267	-0.0937098	12.9822	13.0776	0
ENSG00000131982.5							0.00266049	0.0344267	0.75115	4.11115	3.74477	0
ENSG00000214696.3							0.00265648	0.0344267	-1.28013	3.6778	4.2174	0
ENSG00000242479.1							0.00266236	0.0344267	1.18788	4.5813	4.22711	0
ENSG00000259581.3							0.00265998	0.0344267	-0.782433	5.74051	5.40494	0
ENSG00000279400.1							0.00265563	0.0344267	0.0749193	5.72004	5.33502	0
ENSG00000280073.1							0.00265722	0.0344267	0.727223	7.51384	7.25937	0
ENSG00000250529.1							0.00266893	0.0345013	-0.827084	3.09753	3.55204	0
ENSG00000203321.2							0.00267266	0.0345347	1.00256	3.84407	3.56663	0
ENSG00000247844.1							0.00267387	0.0345347	2.16632	5.44991	5.05894	0
ENSG00000250280.2							0.00267341	0.0345347	-0.600908	6.88812	6.55567	0
ENSG00000224080.1							0.00267472	0.0345356	0.207739	5.77478	5.56398	0
ENSG00000140284.10	SLC27A2	integral component of peroxisomal membrane|endoplasmic reticulum lumen|peroxisomal membrane|integral component of endoplasmic reticulum membrane|extracellular exosome|endoplasmic reticulum membrane|endoplasmic reticulum|mitochondrion|peroxisome	decanoate--CoA ligase activity|pristanate-CoA ligase activity|phytanate-CoA ligase activity|very long-chain fatty acid-CoA ligase activity|long-chain fatty acid-CoA ligase activity|enzyme binding|receptor binding|ATP binding|fatty acid transporter activity	long-chain fatty acid import|fatty acid beta-oxidation|long-chain fatty acid metabolic process|methyl-branched fatty acid metabolic process|fatty acid alpha-oxidation|bile acid biosynthetic process|fatty acid transport|very long-chain fatty acid metabolic process|very long-chain fatty acid catabolic process			0.00268096	0.034606	-2.0046	6.28711	6.96561	0
ENSG00000236998.2							0.00268252	0.034616	0.02758	5.67864	5.40272	0
ENSG00000188869.12	TMC3	integral component of membrane		ion transport			0.00268719	0.0346661	1.66721	4.48758	4.17429	0
ENSG00000131910.4	NR0B2	nucleoplasm|nucleus|cytoplasm|protein complex	steroid hormone receptor activity|protein domain specific binding|protein homodimerization activity|transcription factor binding|protein binding|transcription corepressor activity|DNA binding|protein complex binding|retinoic acid receptor binding|retinoid X receptor binding|peroxisome proliferator activated receptor binding|thyroid hormone receptor binding	cholesterol metabolic process|steroid hormone mediated signaling pathway|negative regulation of sequence-specific DNA binding transcription factor activity|negative regulation of gene expression|transcription initiation from RNA polymerase II promoter|positive regulation of gene expression|Notch signaling pathway|negative regulation of transcription from RNA polymerase II promoter|negative regulation of transcription, DNA-templated|response to glucose|organ regeneration|positive regulation of insulin secretion	Other nuclear receptor	Y	0.00268983	0.0346714	-1.0957	4.88756	5.39368	1
ENSG00000250930.5							0.00268912	0.0346714	1.68519	4.73111	4.383	0
ENSG00000279526.1							0.00268998	0.0346714	0.134893	6.43472	6.31033	0
ENSG00000114331.13	ACAP2	endosome membrane|membrane	GTPase activator activity|metal ion binding|protein binding|Rab GTPase binding	protein localization to endosome|cellular response to nerve growth factor stimulus|positive regulation of GTPase activity			0.00269778	0.03474	0.075791	13.2874	13.2109	0
ENSG00000129646.13	QRICH2						0.00269846	0.03474	0.0332473	10.1821	10.0257	0
ENSG00000132467.3	UTP3	small-subunit processome|nucleolus|nucleoplasm|nucleus	protein binding|poly(A) RNA binding	maturation of SSU-rRNA from tricistronic rRNA transcript (SSU-rRNA, 5.8S rRNA, LSU-rRNA)|rRNA processing|brain development|covalent chromatin modification			0.00269721	0.03474	-0.0302881	10.9171	10.9837	0
ENSG00000260032.1							0.00269634	0.03474	-0.0311487	16.4205	16.3311	0
ENSG00000196712.16	NF1	dendrite|presynapse|intrinsic component of the cytoplasmic side of the plasma membrane|nucleolus|axon|membrane|cytosol|nucleus|cytoplasm	phosphatidylcholine binding|phosphatidylethanolamine binding|protein binding|GTPase activator activity	negative regulation of oligodendrocyte differentiation|regulation of glial cell differentiation|regulation of blood vessel endothelial cell migration|negative regulation of transcription factor import into nucleus|forebrain astrocyte development|Schwann cell development|negative regulation of neuroblast proliferation|regulation of cell-matrix adhesion|camera-type eye morphogenesis|smooth muscle tissue development|sympathetic nervous system development|regulation of bone resorption|positive regulation of adenylate cyclase activity|negative regulation of fibroblast proliferation|adrenal gland development|forebrain morphogenesis|regulation of angiogenesis|pigmentation|osteoblast differentiation|negative regulation of MAP kinase activity|visual learning|positive regulation of neuron apoptotic process|liver development|metanephros development|negative regulation of cell migration|collagen fibril organization|myelination in peripheral nervous system|wound healing|negative regulation of MAPK cascade|artery morphogenesis|regulation of GTPase activity|peripheral nervous system development|negative regulation of protein kinase activity|spinal cord development|negative regulation of endothelial cell proliferation|extracellular matrix organization|brain development|phosphatidylinositol 3-kinase signaling|positive regulation of apoptotic process|negative regulation of Ras protein signal transduction|cognition|cell communication|cerebral cortex development|response to hypoxia|MAPK cascade|actin cytoskeleton organization|heart development|Ras protein signal transduction|positive regulation of GTPase activity|regulation of gene expression|negative regulation of cell proliferation|neural tube development|regulation of cell proliferation|negative regulation of angiogenesis|skeletal muscle tissue development|cellular response to heat|negative regulation of cell-matrix adhesion|regulation of MAPK cascade|regulation of long-term neuronal synaptic plasticity|regulation of synaptic transmission, GABAergic|positive regulation of extrinsic apoptotic signaling pathway via death domain receptors|positive regulation of endothelial cell proliferation|extrinsic apoptotic signaling pathway via death domain receptors|negative regulation of Rac protein signal transduction|amygdala development|gamma-aminobutyric acid secretion, neurotransmission|glutamate secretion, neurotransmission|observational learning|regulation of long-term synaptic potentiation|negative regulation of astrocyte differentiation|negative regulation of osteoclast differentiation|positive regulation of extrinsic apoptotic signaling pathway in absence of ligand|negative regulation of neurotransmitter secretion		Y	0.00270163	0.0347707	-0.165502	14.3894	14.2928	1
ENSG00000270562.1							0.00270311	0.0347794	-0.147564	7.63949	7.45709	0
ENSG00000232034.1							0.00270716	0.0348214	1.47706	4.92859	4.5868	0
ENSG00000263624.1							0.00271034	0.0348521	0.992441	4.03493	3.70762	0
ENSG00000262480.2							0.00271125	0.0348537	1.04111	3.99245	3.70041	0
ENSG00000211653.2	IGLV1-40						0.00271274	0.0348545	-0.0367643	7.18693	6.92624	0
ENSG00000236064.1							0.0027129	0.0348545	0.865405	4.36186	4.00271	0
ENSG00000228501.2							0.00271665	0.0348924	1.1727	3.59169	3.31022	0
ENSG00000069493.14	CLEC2D	cell surface|integral component of plasma membrane|endoplasmic reticulum|membrane|plasma membrane	transmembrane signaling receptor activity|carbohydrate binding	cell surface receptor signaling pathway|regulation of immune response			0.00272268	0.0349596	-0.0687737	11.1788	11.058	0
ENSG00000244490.1							0.00272405	0.0349669	0.102184	5.56472	5.22814	0
ENSG00000176087.14	SLC35A4	Golgi membrane|integral component of membrane	sugar:proton symporter activity	carbohydrate transport|proton transport			0.00272586	0.0349698	-0.101715	12.0902	12.1933	0
ENSG00000066185.12	ZMYND12	intracellular	metal ion binding				0.00272578	0.0349698	-0.0782935	8.5126	8.68735	0
ENSG00000178163.7	ZNF518B	nucleus	RNA polymerase II transcription factor activity, sequence-specific DNA binding|DNA binding|metal ion binding	regulation of transcription from RNA polymerase II promoter|transcription, DNA-templated		Y	0.00272671	0.0349705	0.0523036	12.3058	12.2275	1
ENSG00000187951.10	ARHGAP11B	cytosol	GTPase activator activity	cerebral cortex development|regulation of small GTPase mediated signal transduction|signal transduction|positive regulation of GTPase activity			0.0027302	0.0349948	-0.115648	7.44302	7.2723	0
ENSG00000243071.1							0.00272994	0.0349948	1.24723	4.0529	3.71314	0
ENSG00000163946.13	FAM208A	chromosome|nucleus	poly(A) RNA binding	transcription, DNA-templated|regulation of transcription, DNA-templated			0.00273936	0.0350815	0.0215068	13.7821	13.7337	0
ENSG00000130669.17	PAK4	focal adhesion|Golgi apparatus|cell-cell adherens junction	receptor signaling protein serine/threonine kinase activity|cadherin binding involved in cell-cell adhesion|protein binding|protein kinase activity|ATP binding	movement of cell or subcellular component|cell growth|signal transduction by protein phosphorylation|cell migration|apoptotic process|cell proliferation|signal transduction|cell-cell adhesion|cytoskeleton organization|dendritic spine development|cellular response to organic cyclic compound			0.00273915	0.0350815	-0.099449	11.7263	11.8227	0
ENSG00000215374.5							0.00273855	0.0350815	1.55947	5.50041	5.08064	0
ENSG00000197057.8	DTHD1	nucleus		signal transduction			0.00274054	0.0350864	0.509811	5.82892	5.59816	0
ENSG00000235328.1							0.00274357	0.035115	1.25002	3.58128	3.2995	0
ENSG00000185344.13	ATP6V0A2	vacuolar proton-transporting V-type ATPase, V0 domain|vacuolar proton-transporting V-type ATPase complex|focal adhesion|endosome membrane|phagocytic vesicle membrane|lysosomal membrane|plasma membrane|cytoplasm|integral component of membrane|acrosomal vesicle	proton-transporting ATPase activity, rotational mechanism|ATPase binding|protein binding	vacuolar proton-transporting V-type ATPase complex assembly|phagosome acidification|transferrin transport|regulation of macroautophagy|ATP hydrolysis coupled proton transport|vacuolar acidification|insulin receptor signaling pathway|ATP synthesis coupled proton transport|immune response|ion transmembrane transport			0.00274569	0.0351319	0.128956	12.0661	11.9941	0
ENSG00000197530.12	MIB2	cytosol|cytoplasm|early endosome|ubiquitin ligase complex	protein binding|ligase activity|zinc ion binding|ubiquitin-protein transferase activity|actin binding|signal transducer activity|ubiquitin protein ligase activity	positive regulation of I-kappaB kinase/NF-kappaB signaling|Notch signaling pathway|protein polyubiquitination			0.0027489	0.0351525	-0.0369258	11.5904	11.6639	0
ENSG00000228382.1							0.00274817	0.0351525	1.42647	4.59102	4.27247	0
ENSG00000213137.3							0.00274994	0.0351556	-0.879909	4.59072	4.31398	0
ENSG00000145247.11	OCIAD2	endosome|mitochondrion|mitochondrial inner membrane					0.00275524	0.0351925	-0.00282421	11.5734	11.6764	0
ENSG00000229241.1							0.00275506	0.0351925	1.00853	4.45993	4.08272	0
ENSG00000252145.1							0.00275395	0.0351925	0.803299	3.09719	2.82138	0
ENSG00000082512.14	TRAF5	CD40 receptor complex|cytoplasmic side of plasma membrane|centrosome|cytosol|cytoplasm	thioesterase binding|ubiquitin protein ligase binding|protein binding|zinc ion binding|ubiquitin-protein transferase activity	positive regulation of sequence-specific DNA binding transcription factor activity|positive regulation of NF-kappaB transcription factor activity|regulation of apoptotic process|positive regulation of I-kappaB kinase/NF-kappaB signaling|apoptotic process|signal transduction|protein ubiquitination		Y	0.00275765	0.0352132	0.110023	12.2118	12.1221	1
ENSG00000272155.1							0.00276076	0.0352427	0.182925	6.56849	6.41451	0
ENSG00000197969.11	VPS13A	extrinsic component of membrane|cytosol|intracellular|dense core granule	protein binding	protein retention in Golgi apparatus|protein localization|protein targeting to vacuole|Golgi to endosome transport|autophagy|nervous system development|locomotory behavior|social behavior			0.00276631	0.0353032	-0.216413	14.1397	14.0475	0
ENSG00000115289.12	PCGF1	PcG protein complex|nucleus	protein C-terminus binding|protein binding|zinc ion binding	histone H2A monoubiquitination|transcription, DNA-templated|regulation of transcription, DNA-templated			0.00276848	0.0353104	0.111515	8.9119	9.00697	0
ENSG00000162896.5	PIGR	receptor complex|extracellular exosome|integral component of plasma membrane|extracellular space|plasma membrane	polymeric immunoglobulin receptor activity	Fc receptor signaling pathway|immunoglobulin transcytosis in epithelial cells mediated by polymeric immunoglobulin receptor|detection of chemical stimulus involved in sensory perception of bitter taste|receptor clustering|epidermal growth factor receptor signaling pathway|retina homeostasis			0.00276811	0.0353104	0.572231	16.7817	16.5476	0
ENSG00000145715.14	RASA1	intrinsic component of the cytoplasmic side of the plasma membrane|cytosol|cytoplasm|plasma membrane|ruffle	GTPase binding|potassium channel inhibitor activity|glycoprotein binding|receptor binding|protein binding|GTPase activator activity	regulation of RNA metabolic process|vasculogenesis|blood vessel morphogenesis|negative regulation of neuron apoptotic process|negative regulation of cell-matrix adhesion|negative regulation of cell adhesion|embryo development|ephrin receptor signaling pathway|regulation of actin filament polymerization|mitotic cytokinesis|negative regulation of Ras protein signal transduction|regulation of cell shape|MAPK cascade|signal transduction|intracellular signal transduction|positive regulation of GTPase activity			0.0027707	0.0353284	0.0557339	12.7988	12.7644	0
ENSG00000166407.13	LMO1	nucleus	protein binding|zinc ion binding	positive regulation of transcription from RNA polymerase II promoter|negative regulation of transcription from RNA polymerase II promoter|regulation of T cell homeostatic proliferation			0.00277179	0.0353318	-0.940662	3.5573	3.93461	0
ENSG00000102572.14	STK24	nucleolus|nucleoplasm|extracellular exosome|cell-cell adherens junction|membrane|cytosol|nucleus|cytoplasm	receptor signaling protein serine/threonine kinase activity|cadherin binding involved in cell-cell adhesion|protein binding|protein kinase activity|protein serine/threonine kinase activity|ATP binding|metal ion binding	regulation of axon regeneration|mitotic cell cycle|intrinsic apoptotic signaling pathway in response to oxidative stress|execution phase of apoptosis|negative regulation of cell migration|response to hydrogen peroxide|cellular component disassembly involved in execution phase of apoptosis|protein autophosphorylation|signal transduction by protein phosphorylation|signal transduction|cell-cell adhesion|protein phosphorylation			0.00277257	0.0353318	-0.108095	13.4193	13.469	0
ENSG00000239969.5							0.00277425	0.0353429	0.962617	4.44482	4.11945	0
ENSG00000267710.5							0.00277775	0.0353773	-0.0952717	6.39387	6.19649	0
ENSG00000214967.5	NPIPA7		protein binding				0.00277946	0.0353888	0.237496	8.39864	8.15557	0
ENSG00000132591.11	ERAL1	intermediate filament cytoskeleton|actin cytoskeleton|mitochondrial matrix|mitochondrial inner membrane|mitochondrion|cytoplasm	rRNA binding|ribosomal small subunit binding|protein binding|poly(A) RNA binding|GTPase activity|GTP binding	ribosomal small subunit assembly			0.00278664	0.0354699	-0.226158	10.9236	11.0335	0
ENSG00000108840.15	HDAC5	histone deacetylase complex|Golgi apparatus|nucleoplasm|nucleus|cytoplasm|protein complex	RNA polymerase III transcription factor binding|protein kinase C binding|histone deacetylase binding|protein deacetylase activity|NAD-dependent histone deacetylase activity (H3-K14 specific)|histone deacetylase activity|repressing transcription factor binding|transcription regulatory region DNA binding|transcription factor binding|protein binding|core promoter binding|metal ion binding|chromatin binding	regulation of myotube differentiation|negative regulation of myotube differentiation|B cell differentiation|regulation of protein binding|regulation of gene expression, epigenetic|protein deacetylation|histone H3 deacetylation|chromatin modification|negative regulation of cell migration involved in sprouting angiogenesis|chromatin silencing|chromatin organization|positive regulation of sequence-specific DNA binding transcription factor activity|cellular response to insulin stimulus|histone deacetylation|B cell activation|chromatin remodeling|inflammatory response|positive regulation of transcription from RNA polymerase II promoter|negative regulation of transcription from RNA polymerase II promoter|negative regulation of transcription, DNA-templated|transcription, DNA-templated|cellular response to lipopolysaccharide|response to drug|response to cocaine|response to activity|neuron differentiation		Y	0.00278837	0.0354714	-0.146455	11.7128	11.8031	1
ENSG00000256897.1							0.00278789	0.0354714	-0.106568	5.46595	5.11837	0
ENSG00000198553.8	KCNRG	endoplasmic reticulum	identical protein binding|protein binding	negative regulation of delayed rectifier potassium channel activity|protein homooligomerization			0.00279028	0.0354854	0.158556	7.98807	7.85615	0
ENSG00000177359.17							0.00279572	0.0355444	1.0271	4.37493	4.01891	0
ENSG00000272219.1							0.00280018	0.0355907	0.242829	6.79216	6.57182	0
ENSG00000197006.13	METTL9		protein binding				0.00280302	0.0356165	-0.0703549	13.621	13.7027	0
ENSG00000265107.2	GJA5	gap junction|intercalated disc|connexon complex|integral component of plasma membrane|cell projection	gap junction channel activity involved in AV node cell-bundle of His cell electrical coupling|gap junction hemi-channel activity|gap junction channel activity involved in cardiac conduction electrical coupling|gap junction channel activity|connexin binding	regulation of atrial cardiac muscle cell action potential|regulation of Purkinje myocyte action potential|regulation of bundle of His cell action potential|regulation of AV node cell action potential|bundle of His cell to Purkinje myocyte communication by electrical coupling|AV node cell to bundle of His cell communication by electrical coupling|atrial septum development|pulmonary valve formation|mitral valve development|ventricular septum development|gap junction assembly|cell communication by electrical coupling involved in cardiac conduction|regulation of atrial cardiac muscle cell membrane depolarization|regulation of cardiac muscle contraction|artery morphogenesis|angiogenesis|outflow tract morphogenesis|skeletal system development|blood vessel development|regulation of systemic arterial blood pressure|cardiac conduction|ventricular cardiac muscle cell action potential|regulation of heart rate by cardiac conduction|regulation of ventricular cardiac muscle cell membrane repolarization|regulation of ventricular cardiac muscle cell membrane depolarization|ventricular septum morphogenesis|embryonic limb morphogenesis|atrial septum morphogenesis|SA node cell action potential|atrial ventricular junction remodeling|embryonic heart tube development|regulation of vasodilation|cardiac conduction system development|regulation of membrane depolarization during cardiac muscle cell action potential|AV node cell to bundle of His cell communication|renal system process involved in regulation of systemic arterial blood pressure|septum primum development|foramen ovale closure|cell communication involved in cardiac conduction|regulation of renin secretion into blood stream|potassium ion transport|heart development|protein oligomerization|negative regulation of blood pressure|positive regulation of vasoconstriction|positive regulation of vasodilation|endothelium development|positive regulation of cell communication by chemical coupling|cell communication by electrical coupling|negative regulation of glomerular filtration|cell communication by chemical coupling|vasomotion			0.00280793	0.0356479	-0.495311	9.48722	9.72199	0
ENSG00000182903.15	ZNF721	nucleus	DNA binding|metal ion binding	transcription, DNA-templated|regulation of transcription, DNA-templated	zf-C2H2		0.0028065	0.0356479	-0.165885	12.1169	12.06	1
ENSG00000261101.2							0.00280761	0.0356479	-0.136749	7.32054	7.15154	0
ENSG00000230629.2							0.00281016	0.035666	1.23683	4.55539	4.22406	0
ENSG00000176597.11	B3GNT5	Golgi membrane|intracellular|integral component of membrane	lactosylceramide 1,3-N-acetyl-beta-D-glucosaminyltransferase activity|beta-galactosyl-N-acetylglucosaminylgalactosylglucosyl-ceramide beta-1,3-acetylglucosaminyltransferase activity|UDP-galactose:beta-N-acetylglucosamine beta-1,3-galactosyltransferase activity	glycolipid biosynthetic process|central nervous system development|protein glycosylation|O-glycan processing|brain development			0.00281156	0.0356734	0.126156	11.7782	11.6923	0
ENSG00000149798.4	CDC42EP2	endomembrane system|microtubule cytoskeleton|membrane|cytosol|plasma membrane|cytoplasm	GTP-Rho binding|protein binding|GTPase activator activity|opioid peptide activity	positive regulation of protein complex assembly|positive regulation of actin filament polymerization|Rho protein signal transduction|positive regulation of pseudopodium assembly|regulation of cell shape|actin cytoskeleton organization|actin filament organization|positive regulation of GTPase activity			0.00281386	0.0356923	-0.161924	9.1784	9.37013	0
ENSG00000183562.3							0.00281507	0.0356973	2.66708	7.26008	6.77223	0
ENSG00000219433.2							0.00281728	0.0357151	1.36061	4.46929	4.15818	0
ENSG00000279166.1							0.0028182	0.0357164	-0.213986	7.44396	7.04724	0
ENSG00000122432.16							0.00282352	0.0357736	0.270492	7.36926	7.25396	0
ENSG00000155366.16	RHOC	cleavage furrow|extracellular exosome|cytosol|plasma membrane|nucleus	protein binding|GTP binding|signal transducer activity	skeletal muscle satellite cell migration|positive regulation of lipase activity|apical junction assembly|cytokinesis|wound healing, spreading of cells|positive regulation of I-kappaB kinase/NF-kappaB signaling|regulation of small GTPase mediated signal transduction|small GTPase mediated signal transduction			0.00282476	0.035779	-0.167629	12.3772	12.5454	0
ENSG00000173175.14	ADCY5	primary cilium|plasma membrane|intracellular|integral component of membrane|membrane	adenylate cyclase binding|adenylate cyclase activity|protein heterodimerization activity|ATP binding|metal ion binding|protein binding|scaffold protein binding	regulation of insulin secretion involved in cellular response to glucose stimulus|cellular response to forskolin|cellular response to glucagon stimulus|activation of protein kinase A activity|activation of adenylate cyclase activity|adenylate cyclase-activating G-protein coupled receptor signaling pathway|cAMP biosynthetic process|renal water homeostasis|positive regulation of cytosolic calcium ion concentration|cAMP-mediated signaling|adenylate cyclase-inhibiting G-protein coupled receptor signaling pathway|neuromuscular process controlling balance|locomotory behavior|adenosine receptor signaling pathway|adenylate cyclase-activating dopamine receptor signaling pathway|adenylate cyclase-inhibiting dopamine receptor signaling pathway			0.00282793	0.0357809	-0.333661	11.4303	11.5775	0
ENSG00000139684.13	ESD	endoplasmic reticulum lumen|cytoplasmic, membrane-bounded vesicle|extracellular exosome	S-formylglutathione hydrolase activity|hydrolase activity, acting on ester bonds|methylumbelliferyl-acetate deacetylase activity|carboxylic ester hydrolase activity|protein binding	formaldehyde catabolic process|glutathione derivative biosynthetic process|biological_process			0.00282693	0.0357809	-0.0349264	12.8362	12.9021	0
ENSG00000241294.1	IGKV2-24						0.00282833	0.0357809	1.95501	5.84284	5.4199	0
ENSG00000231991.4							0.00282671	0.0357809	0.41036	6.58662	6.39715	0
ENSG00000260276.2							0.00282899	0.0357809	0.346278	8.3574	8.21649	0
ENSG00000233670.6	PIRT	integral component of membrane|plasma membrane	ion channel binding|phosphatidylinositol-3,4,5-trisphosphate binding|phosphatidylinositol bisphosphate binding	response to heat|phosphatidylinositol-mediated signaling|positive regulation of cation channel activity|behavioral response to pain			0.00283411	0.0358353	1.38423	3.581	3.32733	0
ENSG00000248527.1							0.00283526	0.0358397	0.0271108	7.69855	7.48943	0
ENSG00000178826.10	TMEM139	integral component of membrane	protein binding				0.00283663	0.0358467	-0.228634	10.7182	10.9268	0
ENSG00000173273.15	TNKS	pericentriolar material|chromosome, centromeric region|chromosome, telomeric region|nuclear membrane|spindle pole|nuclear chromosome, telomeric region|nuclear pore|Golgi apparatus|Golgi membrane|cytosol	NAD+ ADP-ribosyltransferase activity|histone binding|protein binding|zinc ion binding	negative regulation of maintenance of mitotic sister chromatid cohesion, telomeric|negative regulation of telomeric DNA binding|negative regulation of telomere maintenance via telomere lengthening|protein auto-ADP-ribosylation|protein poly-ADP-ribosylation|protein localization to chromosome, telomeric region|regulation of telomere maintenance via telomerase|protein ADP-ribosylation|peptidyl-threonine phosphorylation|positive regulation of telomere capping|positive regulation of telomerase activity|positive regulation of telomere maintenance via telomerase|mitotic spindle organization|peptidyl-serine phosphorylation|spindle assembly|mitotic nuclear division|mRNA transport|positive regulation of canonical Wnt signaling pathway|Wnt signaling pathway|protein transport|cell division|positive regulation of transcription from RNA polymerase II promoter|protein polyubiquitination			0.00283755	0.0358479	-0.0210191	13.2756	13.2147	0
ENSG00000070882.12	OSBPL3	filopodium tip|perinuclear endoplasmic reticulum|nuclear membrane|membrane|endoplasmic reticulum membrane|cytosol|plasma membrane	cholesterol binding|protein binding	lipid transport			0.00283954	0.0358627	-0.186901	12.664	12.8079	0
ENSG00000247287.2							0.00284139	0.0358758	0.224794	8.34625	8.16112	0
ENSG00000270846.1							0.00284256	0.0358803	1.41805	3.85277	3.58985	0
ENSG00000179241.12	LDLRAD3	cell junction|plasma membrane|integral component of membrane|membrane	beta-amyloid binding	receptor-mediated endocytosis|regulation of protein processing			0.00285062	0.0359716	0.229196	11.1118	10.9404	0
ENSG00000280326.1							0.00285151	0.0359726	-0.599668	4.853	4.56472	0
ENSG00000175467.14	SART1	U4/U6 x U5 tri-snRNP complex|Cajal body|catalytic step 2 spliceosome|Golgi apparatus|nucleoplasm|cytosol|cytoplasm	protein binding|poly(A) RNA binding	positive regulation of cytotoxic T cell differentiation|maturation of 5S rRNA|spliceosomal snRNP assembly|intrinsic apoptotic signaling pathway|mRNA cis splicing, via spliceosome|mRNA splicing, via spliceosome|cell cycle arrest			0.00285364	0.0359891	0.0127283	11.0948	11.1894	0
ENSG00000223901.2							0.0028577	0.0360196	-0.456212	4.54095	4.26962	0
ENSG00000249049.1							0.00285715	0.0360196	0.436568	3.42154	3.14212	0
ENSG00000073008.14	PVR	focal adhesion|cell surface|extracellular exosome|cell-cell adherens junction|integral component of plasma membrane|extracellular space|plasma membrane|cytoplasm|integral component of membrane	virus receptor activity|cell adhesion molecule binding|receptor activity|protein homodimerization activity|receptor binding|protein binding	adherens junction organization|susceptibility to T cell mediated cytotoxicity|positive regulation of natural killer cell mediated cytotoxicity|susceptibility to natural killer cell mediated cytotoxicity|cell recognition|heterophilic cell-cell adhesion via plasma membrane cell adhesion molecules|positive regulation of natural killer cell mediated cytotoxicity directed against tumor cell target|viral entry into host cell|homophilic cell adhesion via plasma membrane adhesion molecules|regulation of immune response			0.00286003	0.0360386	-0.00680469	10.9228	11.0045	0
ENSG00000147459.17	DOCK5	plasma membrane|cytoplasm	guanyl-nucleotide exchange factor activity|protein binding	negative regulation of vascular smooth muscle contraction|positive regulation of substrate adhesion-dependent cell spreading|positive regulation of vascular associated smooth muscle cell migration|positive regulation of epithelial cell migration|small GTPase mediated signal transduction			0.00286521	0.0360692	0.455233	12.6364	12.527	0
ENSG00000131721.5	RHOXF2	nucleus	sequence-specific DNA binding|protein binding	regulation of transcription, DNA-templated	Homeobox		0.00286573	0.0360692	-0.63967	5.72637	5.39085	1
ENSG00000230005.2							0.00286426	0.0360692	-0.724604	4.51939	4.25183	0
ENSG00000272037.1							0.0028644	0.0360692	0.308705	8.48717	8.3141	0
ENSG00000239207.2							0.00286896	0.0360995	0.734294	6.14455	5.9005	0
ENSG00000259571.1	BLID	mitochondrion		apoptotic process			0.00287218	0.0361285	0.852944	3.69987	3.39487	0
ENSG00000134283.17	PPHLN1	intracellular membrane-bounded organelle|Golgi apparatus|nucleoplasm|chromosome|cytoplasm	protein binding|poly(A) RNA binding	keratinization|transcription, DNA-templated|regulation of transcription, DNA-templated			0.00287291	0.0361285	0.0352285	12.387	12.3583	0
ENSG00000261221.3	ZNF865	nucleus	transcription cofactor activity|DNA binding|metal ion binding	regulation of transcription from RNA polymerase II promoter|transcription, DNA-templated			0.00287489	0.036143	-0.166548	9.67111	9.77232	0
ENSG00000123610.4	TNFAIP6	extracellular space	hyaluronic acid binding|protein binding	cell-cell signaling|negative regulation of inflammatory response|cell adhesion|inflammatory response|signal transduction|positive regulation of cell migration|ovulation			0.00287573	0.0361432	0.0179176	5.7399	5.39043	0
ENSG00000125148.6	MT2A	perinuclear region of cytoplasm|cytosol|nucleus|cytoplasm	drug binding|protein binding|zinc ion binding	cellular response to zinc ion|cellular response to erythropoietin|cellular response to interleukin-3|response to metal ion|cellular copper ion homeostasis|negative regulation of growth|interferon-gamma-mediated signaling pathway|cellular response to drug			0.00287995	0.0361446	0.22315	11.2542	11.4503	0
ENSG00000189171.14	S100A13	mast cell granule|extracellular exosome|perinuclear region of cytoplasm|extracellular space|cytosol|nucleus|cytoplasm	RAGE receptor binding|fibroblast growth factor binding|copper ion binding|protein homodimerization activity|lipid binding|protein binding|zinc ion binding|calcium ion binding	interleukin-1 alpha secretion|mast cell degranulation|cytokine secretion|positive regulation of I-kappaB kinase/NF-kappaB signaling|regulation of cell shape|positive regulation of cell proliferation|response to electrical stimulus|response to copper ion			0.00287831	0.0361446	-0.366037	10.8194	10.9864	0
ENSG00000206630.1							0.00287733	0.0361446	0.720554	3.16113	2.87991	0
ENSG00000259158.2							0.00287948	0.0361446	0.405727	7.2598	7.05958	0
ENSG00000277534.1							0.00287858	0.0361446	0.197017	11.0808	11.0037	0
ENSG00000104808.7	DHDH		D-xylose 1-dehydrogenase (NADP+) activity|NAD(P)+ transhydrogenase activity|trans-1,2-dihydrobenzene-1,2-diol dehydrogenase activity|electron carrier activity	D-xylose catabolic process|oxidation-reduction process|carbohydrate metabolic process			0.00288354	0.036169	-1.53749	4.44566	4.91442	0
ENSG00000223450.1							0.00288312	0.036169	1.31554	3.7594	3.4909	0
ENSG00000188643.10	S100A16	nucleolus|extracellular exosome|cytosol|plasma membrane|cytoplasm|nucleus	protein homodimerization activity|protein binding|poly(A) RNA binding|calcium ion binding	response to calcium ion			0.00288614	0.0361912	-0.400702	11.2852	11.4159	0
ENSG00000254858.9	MPV17L2	mitochondrial large ribosomal subunit|mitochondrial inner membrane|integral component of membrane|mitochondrion		mitochondrial ribosome assembly|positive regulation of mitochondrial translation			0.00289252	0.0362609	-0.252082	8.20319	8.38597	0
ENSG00000135631.15	RAB11FIP5	transport vesicle membrane|secretory granule|mitochondrial outer membrane|recycling endosome membrane|recycling endosome|early endosome membrane|microtubule organizing center|intracellular membrane-bounded organelle|Golgi apparatus|Golgi membrane|early endosome|mitochondrion	gamma-tubulin binding|Rab GTPase binding|protein binding	insulin secretion involved in cellular response to glucose stimulus|regulated exocytosis|cellular response to acidic pH|negative regulation of adiponectin secretion|regulation of protein localization to cell surface			0.00289677	0.0362934	-0.20782	12.4686	12.5875	0
ENSG00000234473.1							0.00289671	0.0362934	0.964615	4.19669	3.9003	0
ENSG00000110422.11	HIPK3	nucleus|cytoplasm|PML body	protein kinase activity|protein serine/threonine kinase activity|ATP binding|protein binding	negative regulation of JUN kinase activity|mRNA transcription|peptidyl-threonine phosphorylation|peptidyl-serine phosphorylation|apoptotic process|negative regulation of apoptotic process|protein phosphorylation|regulation of transcription, DNA-templated			0.00290547	0.0363921	0.128665	14.8833	14.7974	0
ENSG00000131467.10	PSME3	proteasome activator complex|proteasome complex|nucleoplasm|membrane|cytosol|nucleus|cytoplasm	MDM2/MDM4 family protein binding|p53 binding|endopeptidase activator activity|identical protein binding|protein binding	regulation of G1/S transition of mitotic cell cycle|negative regulation of extrinsic apoptotic signaling pathway|regulation of proteasomal protein catabolic process|positive regulation of endopeptidase activity|negative regulation of ubiquitin-protein ligase activity involved in mitotic cell cycle|apoptotic process|positive regulation of canonical Wnt signaling pathway|Wnt signaling pathway, planar cell polarity pathway|positive regulation of ubiquitin-protein ligase activity involved in regulation of mitotic cell cycle transition|T cell receptor signaling pathway|regulation of mRNA stability|proteasome-mediated ubiquitin-dependent protein catabolic process|NIK/NF-kappaB signaling|tumor necrosis factor-mediated signaling pathway|anaphase-promoting complex-dependent catabolic process|regulation of cellular amino acid metabolic process|antigen processing and presentation of exogenous peptide antigen via MHC class I, TAP-dependent|stimulatory C-type lectin receptor signaling pathway|MAPK cascade|negative regulation of canonical Wnt signaling pathway|Fc-epsilon receptor signaling pathway|protein polyubiquitination			0.00291063	0.0364376	0.0949158	12.9802	13.0798	0
ENSG00000197713.14	RPE	extracellular exosome|cytosol	ribulose-phosphate 3-epimerase activity|protein homodimerization activity|identical protein binding|metal ion binding	pentose catabolic process|pentose-phosphate shunt, non-oxidative branch|cellular carbohydrate metabolic process|pentose-phosphate shunt|carbohydrate metabolic process			0.00291076	0.0364376	0.126491	12.8691	12.8252	0
ENSG00000055211.12	GINM1	extracellular exosome|integral component of membrane					0.00291411	0.0364609	-0.120247	12.7695	12.8865	0
ENSG00000162755.13	KLHDC9						0.00291428	0.0364609	-0.436551	8.56347	8.74032	0
ENSG00000202077.1							0.00291534	0.0364637	1.07727	3.71787	3.42785	0
ENSG00000141456.14	PELP1	transcriptionally active chromatin|MLL1 complex|nucleolus|nucleoplasm|nucleus|cytoplasm	protein binding|chromatin binding|transcription factor binding|poly(A) RNA binding	cellular response to estrogen stimulus|rRNA processing|positive regulation of transcription from RNA polymerase II promoter|transcription, DNA-templated		Y	0.00291828	0.0364901	-0.118838	11.3768	11.4855	1
ENSG00000111199.10	TRPV4	ruffle membrane|cortical actin cytoskeleton|apical plasma membrane|cytoplasmic microtubule|focal adhesion|adherens junction|cilium|growth cone|filopodium|lamellipodium|integral component of plasma membrane|plasma membrane|integral component of membrane|cell surface|cytoplasmic vesicle	stretch-activated, cation-selective, calcium channel activity|protein kinase C binding|cation channel activity|beta-tubulin binding|calcium channel activity|calmodulin binding|protein kinase binding|microtubule binding|SH2 domain binding|actin filament binding|protein binding|ATP binding|alpha-tubulin binding|actin binding|osmosensor activity	blood vessel endothelial cell delamination|osmosensory signaling pathway|positive regulation of microtubule depolymerization|cellular hypotonic response|multicellular organismal water homeostasis|cell volume homeostasis|cortical microtubule organization|response to mechanical stimulus|cellular calcium ion homeostasis|microtubule polymerization|cellular response to heat|actin cytoskeleton reorganization|calcium ion import|negative regulation of neuron projection development|cellular response to osmotic stress|positive regulation of cytosolic calcium ion concentration|cell-cell junction assembly|positive regulation of vascular permeability|calcium ion transmembrane transport|calcium ion transport|actin filament organization|negative regulation of transcription from RNA polymerase II promoter|positive regulation of gene expression|positive regulation of JNK cascade|glucose homeostasis|positive regulation of ERK1 and ERK2 cascade|response to osmotic stress|positive regulation of inflammatory response|response to insulin|positive regulation of interleukin-6 secretion|positive regulation of macrophage chemotaxis|positive regulation of chemokine (C-C motif) ligand 5 production|positive regulation of energy homeostasis|positive regulation of monocyte chemotactic protein-1 production|regulation of response to osmotic stress|diet induced thermogenesis|cellular hypotonic salinity response|positive regulation of chemokine (C-X-C motif) ligand 1 production|vasopressin secretion|hyperosmotic salinity response|positive regulation of macrophage inflammatory protein 1 alpha production|negative regulation of brown fat cell differentiation|signal transduction involved in regulation of aerobic respiration|hypotonic response			0.0029203	0.036505	-0.0562461	11.0668	11.1665	0
ENSG00000141543.9	EIF4A3	exon-exon junction complex|nuclear speck|catalytic step 2 spliceosome|nucleoplasm|membrane|cytosol|cytoplasm|nucleus|neuronal cell body|dendrite|intracellular ribonucleoprotein complex	poly(A) binding|ATP-dependent RNA helicase activity|mRNA binding|protein binding|poly(A) RNA binding|ATP binding|ribonucleoprotein complex binding|RNA stem-loop binding|selenocysteine insertion sequence binding	embryonic cranial skeleton morphogenesis|positive regulation of translation|rRNA processing|mRNA 3'-end processing|RNA secondary structure unwinding|termination of RNA polymerase II transcription|nuclear-transcribed mRNA catabolic process, nonsense-mediated decay|mRNA export from nucleus|mRNA splicing, via spliceosome|RNA export from nucleus|RNA splicing|negative regulation of translation|nuclear-transcribed mRNA poly(A) tail shortening|positive regulation of transcription from RNA polymerase II promoter|positive regulation of mRNA splicing, via spliceosome|response to organic cyclic compound|negative regulation of gene expression|selenocysteine metabolic process|negative regulation of excitatory postsynaptic potential|associative learning|cellular response to brain-derived neurotrophic factor stimulus|exploration behavior|cellular response to selenite ion|regulation of mRNA binding|negative regulation of selenocysteine incorporation|negative regulation of selenocysteine insertion sequence binding			0.00292198	0.0365156	-0.125674	11.6893	11.7619	0
ENSG00000240288.7							0.00292396	0.0365299	0.254778	8.04786	7.93642	0
ENSG00000157693.14	TMEM268	cellular_component|integral component of membrane	molecular_function	biological_process			0.0029271	0.0365588	0.0827846	11.3122	11.2273	0
ENSG00000279885.1							0.00292828	0.0365632	-0.725735	6.78365	6.45138	0
ENSG00000121653.11	MAPK8IP1	perinuclear region of cytoplasm|endoplasmic reticulum membrane|nucleus|mitochondrial membrane|cytoplasm|membrane|axon|cytosol|dendrite|synapse|neuron projection|cell body|dentate gyrus mossy fiber|dendritic growth cone|axonal growth cone	MAP-kinase scaffold activity|kinesin binding|protein kinase inhibitor activity|protein binding|protein kinase binding|identical protein binding|mitogen-activated protein kinase kinase binding|mitogen-activated protein kinase kinase kinase binding|JUN kinase binding	regulation of JNK cascade|vesicle-mediated transport|regulation of transcription, DNA-templated|signal transduction|negative regulation of intrinsic apoptotic signaling pathway|JUN phosphorylation|negative regulation of apoptotic process|negative regulation of JUN kinase activity|negative regulation of JNK cascade			0.00293452	0.0366098	-0.194917	10.6238	10.7534	0
ENSG00000268573.1							0.00293307	0.0366098	0.166243	9.22106	9.11657	0
ENSG00000272320.1							0.00293373	0.0366098	-0.20839	8.23354	8.06035	0
ENSG00000228971.2							0.00294427	0.0367211	1.11041	3.78519	3.46394	0
ENSG00000115183.13	TANC1	postsynaptic density|postsynaptic membrane|cell junction|dendrite|axon terminus|neuronal cell body		visual learning|myoblast fusion|dendritic spine maintenance			0.00295043	0.03678	0.024017	13.3127	13.2533	0
ENSG00000276390.1							0.00295067	0.03678	0.261866	6.10103	5.96202	0
ENSG00000088247.15	KHSRP	nucleoplasm|membrane|cytosol|cytoplasmic stress granule	poly(A) RNA binding|DNA binding|mRNA binding	RNA splicing, via transesterification reactions|mRNA transport|RNA splicing|mRNA processing|regulation of mRNA stability|transcription, DNA-templated|regulation of transcription, DNA-templated|mRNA catabolic process|regulation of miRNA metabolic process			0.00295519	0.0368154	-0.0566383	12.4949	12.582	0
ENSG00000182168.14	UNC5C	neuron projection|synapse|cell junction|plasma membrane|integral component of membrane	netrin receptor activity	apoptotic process|axon guidance|brain development|positive regulation of apoptotic process|regulation of cell migration|anterior/posterior axon guidance			0.00295448	0.0368154	0.513036	10.8618	10.68	0
ENSG00000107874.10	CUEDC2	nuclear membrane|nucleoplasm|cytoplasm	protein binding	negative regulation of macrophage cytokine production|negative regulation of cytokine production involved in inflammatory response			0.00296983	0.0369873	0.0193412	10.4204	10.564	0
ENSG00000172977.12	KAT5	Piccolo NuA4 histone acetyltransferase complex|NuA4 histone acetyltransferase complex|Swr1 complex|nucleolus|nucleoplasm|perinuclear region of cytoplasm|nucleus|transcription factor complex	acetyltransferase activity|androgen receptor binding|repressing transcription factor binding|histone acetyltransferase activity|transcription coactivator activity|protein binding|metal ion binding	negative regulation of interleukin-2 production|positive regulation of protein acetylation|DNA double-strand break processing|cellular response to estradiol stimulus|double-strand break repair|DNA damage response, signal transduction by p53 class mediator resulting in transcription of p21 class mediator|response to ionizing radiation|strand displacement|DNA synthesis involved in DNA repair|androgen receptor signaling pathway|double-strand break repair via nonhomologous end joining|regulation of signal transduction by p53 class mediator|beta-catenin-TCF complex assembly|histone acetylation|viral process|regulation of growth|proteasome-mediated ubiquitin-dependent protein catabolic process|positive regulation of transcription, DNA-templated|positive regulation of transcription from RNA polymerase II promoter|negative regulation of transcription from RNA polymerase II promoter|negative regulation of transcription, DNA-templated|transcription, DNA-templated|DNA replication|regulation of transcription, DNA-templated		Y	0.0029741	0.0370263	-0.185313	11.4042	11.4807	1
ENSG00000136811.16	ODF2	centrosome|spindle pole|centriole|microtubule|cytosol|nucleus|ciliary transition fiber|cilium|outer dense fiber	protein binding|structural molecule activity	G2/M transition of mitotic cell cycle|multicellular organism development|spermatid development			0.00297464	0.0370263	-0.0732089	10.7617	10.8443	0
ENSG00000185651.14	UBE2L3	ubiquitin ligase complex|extracellular exosome|nucleus|cytoplasm	ubiquitin-protein transferase activator activity|enzyme binding|transcription coactivator activity|ubiquitin protein ligase binding|ubiquitin conjugating enzyme activity|protein binding|poly(A) RNA binding|ubiquitin-protein transferase activity|ATP binding	cellular response to glucocorticoid stimulus|cellular response to steroid hormone stimulus|positive regulation of ubiquitin-protein transferase activity|positive regulation of protein targeting to mitochondrion|protein K11-linked ubiquitination|cell cycle phase transition|positive regulation of protein ubiquitination|cell proliferation|ubiquitin-dependent protein catabolic process|protein polyubiquitination|transcription, DNA-templated|protein ubiquitination|cellular protein modification process|regulation of transcription, DNA-templated|protein ubiquitination involved in ubiquitin-dependent protein catabolic process			0.00297918	0.0370618	-0.105868	12.4377	12.5312	0
ENSG00000076924.11	XAB2	post-mRNA release spliceosomal complex|prespliceosome|catalytic step 1 spliceosome|Prp19 complex|catalytic step 2 spliceosome|nucleoplasm|membrane|nucleus	protein binding	generation of catalytic spliceosome for first transesterification step|transcription-coupled nucleotide-excision repair|mRNA splicing, via spliceosome|transcription, DNA-templated|blastocyst development|cerebral cortex development			0.00297897	0.0370618	-0.097955	11.334	11.4317	0
ENSG00000235162.8	C12orf75						0.00298373	0.0370764	-0.591472	10.4083	10.6303	0
ENSG00000149792.8	MRPL49	mitochondrial large ribosomal subunit|mitochondrial ribosome|mitochondrial inner membrane|mitochondrion	protein binding|structural constituent of ribosome	mitochondrial translational termination|mitochondrial translational elongation			0.00298338	0.0370764	-0.0318668	11.7326	11.8403	0
ENSG00000109501.13	WFS1	dendrite|integral component of endoplasmic reticulum membrane|endoplasmic reticulum|endoplasmic reticulum membrane|proteasome complex	ATPase binding|ubiquitin protein ligase binding|protein binding|calmodulin binding|activating transcription factor binding|calcium-dependent protein binding	negative regulation of type B pancreatic cell apoptotic process|negative regulation of ATF6-mediated unfolded protein response|neurological system process|negative regulation of programmed cell death|endoplasmic reticulum calcium ion homeostasis|ER overload response|positive regulation of growth|kidney development|positive regulation of protein metabolic process|renal water homeostasis|glucose homeostasis|calcium ion homeostasis|negative regulation of neuron apoptotic process|positive regulation of calcium ion transport|IRE1-mediated unfolded protein response|protein stabilization|response to endoplasmic reticulum stress|negative regulation of sequence-specific DNA binding transcription factor activity|protein maturation by protein folding|positive regulation of protein ubiquitination|visual perception|sensory perception of sound|negative regulation of transcription from RNA polymerase II promoter|ER-associated ubiquitin-dependent protein catabolic process|endoplasmic reticulum unfolded protein response|negative regulation of endoplasmic reticulum stress-induced intrinsic apoptotic signaling pathway|positive regulation of adenylate cyclase activity|pancreas development|olfactory behavior		Y	0.0029818	0.0370764	0.0209103	11.0454	11.1893	1
ENSG00000224713.4							0.00298324	0.0370764	0.71706	6.95709	6.78079	0
ENSG00000141295.13	SCRN2	extracellular exosome	dipeptidase activity|protein binding|molecular_function	exocytosis|biological_process|proteolysis			0.00298734	0.0371107	0.0337698	10.9531	11.0391	0
ENSG00000101997.12	CCDC22	endosome|cellular_component	cullin family protein binding|protein binding	cytoplasmic sequestering of NF-kappaB|Golgi to plasma membrane transport|cellular copper ion homeostasis|negative regulation of I-kappaB kinase/NF-kappaB signaling|positive regulation of protein ubiquitination involved in ubiquitin-dependent protein catabolic process|positive regulation of I-kappaB kinase/NF-kappaB signaling|protein transport			0.00299239	0.0371629	-0.234017	9.68221	9.77321	0
ENSG00000244073.1							0.00299852	0.0372286	1.68066	5.08744	4.74435	0
ENSG00000188488.13	SERPINA5	protein C inhibitor-coagulation factor XI complex|protein C inhibitor-coagulation factor Xa complex|protein C inhibitor-coagulation factor V complex|protein C inhibitor-plasma kallikrein complex|protein C inhibitor-KLK3 complex|protein C inhibitor-thrombin complex|protein C inhibitor-PLAU complex|protein C inhibitor-PLAT complex|protein C inhibitor-TMPRSS11E complex|protein C inhibitor-TMPRSS7 complex|platelet dense tubular network|acrosomal membrane|platelet alpha granule|protein complex|extracellular exosome|external side of plasma membrane|membrane|extracellular space|extracellular region	acrosin binding|glycosaminoglycan binding|retinoic acid binding|heparin binding|protease binding|serine-type endopeptidase inhibitor activity|phosphatidylcholine binding|protein binding	negative regulation of hydrolase activity|blood coagulation|fusion of sperm to egg plasma membrane|spermatogenesis|lipid transport|negative regulation of endopeptidase activity|negative regulation of proteolysis			0.00300057	0.0372436	-0.465986	12.0339	12.2836	0
ENSG00000133884.9	DPF2	nuclear chromatin|centrosome|intracellular membrane-bounded organelle|nucleoplasm|cytoplasm	protein binding|RNA polymerase II core promoter proximal region sequence-specific DNA binding|zinc ion binding	apoptotic process|apoptotic signaling pathway|transcription, DNA-templated|regulation of transcription, DNA-templated		Y	0.00300658	0.0372881	-0.0442944	11.6885	11.7674	1
ENSG00000213326.4							0.00300503	0.0372881	1.26832	4.67883	4.29399	0
ENSG00000269967.1							0.0030067	0.0372881	0.164236	6.28325	6.13384	0
ENSG00000164329.13	PAPD4	nuclear RNA-directed RNA polymerase complex|nucleus|cytosol	polynucleotide adenylyltransferase activity|protein binding|ATP binding|metal ion binding	RNA polyadenylation|histone mRNA catabolic process|mRNA processing|hematopoietic progenitor cell differentiation|hippocampus development|neuron differentiation|retina development in camera-type eye|dark adaptation			0.00301012	0.0373199	0.0978959	13.0348	12.9935	0
ENSG00000151500.14	THYN1	nucleolus|nucleus|cytoplasm					0.00301191	0.0373315	-0.208964	10.3309	10.4406	0
ENSG00000042781.12	USH2A	stereocilium bundle|stereocilia ankle link complex|apical plasma membrane|stereocilium membrane|basement membrane|cytoplasm|integral component of membrane|ciliary basal body|photoreceptor inner segment|photoreceptor connecting cilium|stereocilia ankle link|USH2 complex|periciliary membrane compartment	collagen binding|myosin binding|protein binding|protein homodimerization activity	inner ear receptor cell differentiation|sensory perception of light stimulus|maintenance of organ identity|hair cell differentiation|photoreceptor cell maintenance|response to stimulus|visual perception|sensory perception of sound|establishment of protein localization			0.00301306	0.0373353	0.307609	8.93557	8.72849	0
ENSG00000164080.13	RAD54L2	nucleus	helicase activity|protein binding|ATP binding|DNA binding				0.00301865	0.0373624	0.0369862	12.3623	12.3024	0
ENSG00000259584.1							0.00301732	0.0373624	-0.172999	1.85903	2.13256	0
ENSG00000270074.1							0.00301834	0.0373624	0.385043	6.85946	6.72837	0
ENSG00000281852.1							0.00301715	0.0373624	-0.0136001	6.01002	5.64972	0
ENSG00000114861.18	FOXP1	nucleoplasm|nucleus	androgen receptor binding|protein self-association|RNA polymerase II transcription factor activity, sequence-specific DNA binding|sequence-specific DNA binding|protein binding|metal ion binding|DNA binding|protein heterodimerization activity|chromatin binding|transcription factor activity, sequence-specific DNA binding|protein homodimerization activity|RNA polymerase II core promoter proximal region sequence-specific DNA binding|transcription factor activity, RNA polymerase II distal enhancer sequence-specific binding	regulation of interleukin-12 secretion|regulation of macrophage colony-stimulating factor production|regulation of defense response to bacterium|interleukin-21 secretion|regulation of monocyte differentiation|chemokine (C-C motif) ligand 2 secretion|negative regulation of B cell apoptotic process|T follicular helper cell differentiation|regulation of interleukin-1 beta secretion|osteoclast development|regulation of tumor necrosis factor production|regulation of endothelial tube morphogenesis|regulation of inflammatory response|negative regulation of androgen receptor signaling pathway|positive regulation of smooth muscle cell proliferation|osteoclast differentiation|endothelial cell activation|positive regulation of endothelial cell migration|monocyte activation|macrophage activation|regulation of transcription from RNA polymerase II promoter|response to lipopolysaccharide|negative regulation of transcription, DNA-templated|transcription, DNA-templated|positive regulation of transcription from RNA polymerase II promoter|positive regulation of transcription, DNA-templated|smooth muscle tissue development|negative regulation of transcription from RNA polymerase II promoter|in utero embryonic development|heart development|sarcomere organization|skeletal muscle tissue development|cardiac muscle cell differentiation|positive regulation of epithelial cell proliferation|lung development|motor neuron axon guidance|positive regulation of immunoglobulin production|positive regulation of cardiac muscle cell differentiation|cardiovascular system development|positive regulation of mesenchymal cell proliferation|immunoglobulin V(D)J recombination|pre-B cell differentiation|regulation of cardiac muscle cell proliferation|ventral spinal cord development|lung secretory cell differentiation|regulation of lung goblet cell differentiation|negative regulation of lung goblet cell differentiation	Fork head	Y	0.00302252	0.0373998	0.109969	13.6984	13.6047	1
ENSG00000198682.12	PAPSS2	cytosol	sulfate adenylyltransferase (ATP) activity|adenylylsulfate kinase activity|nucleotidyltransferase activity|ATP binding	3'-phosphoadenosine 5'-phosphosulfate biosynthetic process|sulfate assimilation|phosphorylation|skeletal system development|bone development|blood coagulation			0.0030265	0.0374385	-0.0515543	11.3836	11.529	0
ENSG00000163686.13	ABHD6	extracellular exosome|mitochondrion|plasma membrane|integral component of membrane|AMPA glutamate receptor complex	acylglycerol lipase activity|phospholipase activity	acylglycerol catabolic process|negative regulation of cell migration|phospholipid catabolic process|long term synaptic depression|regulation of endocannabinoid signaling pathway|positive regulation of lipid biosynthetic process			0.00302906	0.0374596	-0.142844	10.063	10.2412	0
ENSG00000154889.16	MPPE1	endoplasmic reticulum exit site|endoplasmic reticulum-Golgi intermediate compartment|endoplasmic reticulum-Golgi intermediate compartment membrane|cis-Golgi network|Golgi apparatus|nucleoplasm|integral component of membrane	phosphoric diester hydrolase activity|GPI anchor binding|manganese ion binding|protein binding	GPI anchor biosynthetic process|ER to Golgi vesicle-mediated transport			0.00303028	0.0374641	-0.0298648	11.931	12.0189	0
ENSG00000163159.11	VPS72	protein complex|nucleoplasm|nucleus	protein binding|DNA binding	histone exchange|covalent chromatin modification|negative regulation of transcription from RNA polymerase II promoter|transcription, DNA-templated|somatic stem cell population maintenance		Y	0.00303463	0.0375074	-0.1639	10.4296	10.5409	1
ENSG00000136238.17	RAC1	cytoplasmic ribonucleoprotein granule|melanosome|focal adhesion|actin filament|trans-Golgi network|extracellular matrix|extracellular exosome|lamellipodium|membrane|endoplasmic reticulum membrane|cytosol|plasma membrane|cytoplasm|nucleus|cytoplasmic, membrane-bounded vesicle|early endosome membrane|cell projection|pericentriolar material|phagocytic cup|ruffle membrane|extrinsic component of plasma membrane|kinocilium|Golgi membrane|cytoplasmic vesicle	Rho GDP-dissociation inhibitor binding|thioesterase binding|enzyme binding|protein binding|GTPase activity|GTP binding|GTP-dependent protein binding|Rab GTPase binding|protein kinase binding|histone deacetylase binding	localization within membrane|regulation of respiratory burst|regulation of hydrogen peroxide metabolic process|positive regulation of focal adhesion assembly|negative regulation of receptor-mediated endocytosis|positive regulation of substrate adhesion-dependent cell spreading|positive regulation of Rho protein signal transduction|positive regulation of cell-substrate adhesion|regulation of defense response to virus by virus|substrate adhesion-dependent cell spreading|positive regulation of lamellipodium assembly|cell motility|semaphorin-plexin signaling pathway|regulation of cell size|positive regulation of stress fiber assembly|positive regulation of neutrophil chemotaxis|ruffle organization|T cell costimulation|vascular endothelial growth factor receptor signaling pathway|ephrin receptor signaling pathway|movement of cell or subcellular component|anatomical structure morphogenesis|platelet activation|response to wounding|blood coagulation|lamellipodium assembly|negative regulation of interleukin-23 production|positive regulation of apoptotic process|regulation of cell migration|cell-matrix adhesion|Wnt signaling pathway, planar cell polarity pathway|actin cytoskeleton organization|cell adhesion|positive regulation of protein phosphorylation|inflammatory response|regulation of small GTPase mediated signal transduction|Fc-gamma receptor signaling pathway involved in phagocytosis|Fc-epsilon receptor signaling pathway|intracellular signal transduction|actin filament polymerization|homeostasis of number of cells within a tissue|G-protein coupled receptor signaling pathway|small GTPase mediated signal transduction|cell migration|positive regulation of GTPase activity|protein localization to plasma membrane|neuron projection morphogenesis|cytoskeleton organization|regulation of cell morphogenesis|dopaminergic neuron differentiation|dendrite development|positive regulation of phosphatidylinositol 3-kinase activity|regulation of fibroblast migration|regulation of neuronal synaptic plasticity|positive regulation of dendritic spine development|ruffle assembly|phagocytosis, engulfment|axon guidance|endocytosis|cell-cell junction organization|cerebral cortex radially oriented cell migration|dendrite morphogenesis|epithelial cell morphogenesis|embryonic olfactory bulb interneuron precursor migration|cochlea morphogenesis|positive regulation of actin filament polymerization|engulfment of apoptotic cell|midbrain dopaminergic neuron differentiation|non-canonical Wnt signaling pathway|synaptic transmission, GABAergic|regulation of neuron maturation|cerebral cortex GABAergic interneuron development|auditory receptor cell morphogenesis|hyperosmotic response|anatomical structure arrangement|chemotaxis|actin filament organization|cell proliferation|cellular response to mechanical stimulus|positive regulation of DNA replication|bone resorption|mast cell chemotaxis			0.0030388	0.0375483	-0.17417	14.5347	14.6101	0
ENSG00000279133.1							0.0030479	0.0376501	0.0196315	10.0374	9.88237	0
ENSG00000135390.17	ATP5G2	proton-transporting ATP synthase complex, coupling factor F(o)|mitochondrial proton-transporting ATP synthase complex|mitochondrial outer membrane|integral component of membrane|mitochondrion	hydrogen ion transmembrane transporter activity|lipid binding|transporter activity	mitochondrial ATP synthesis coupled proton transport|ATP biosynthetic process|ATP hydrolysis coupled proton transport			0.00304929	0.0376568	-0.177639	13.0599	13.18	0
ENSG00000047188.15	YTHDC2	endoplasmic reticulum|nucleus	RNA-dependent ATPase activity|N6-methyladenosine-containing RNA binding|RNA polymerase binding|ATP-dependent RNA helicase activity|protein binding|poly(A) RNA binding|ATP binding	positive regulation by host of viral genome replication|response to tumor necrosis factor|RNA processing|response to interleukin-1			0.00305075	0.0376627	-0.0610548	12.9967	12.9472	0
ENSG00000280036.1							0.00305149	0.0376627	1.70033	4.97253	4.63034	0
ENSG00000143494.15	VASH2	extracellular region|cytoplasm		positive regulation of angiogenesis|positive regulation of endothelial cell proliferation|placenta blood vessel development|labyrinthine layer development|labyrinthine layer blood vessel development|syncytium formation by plasma membrane fusion			0.00305551	0.0377018	0.259247	8.2028	8.05585	0
ENSG00000189079.15	ARID2	nucleoplasm|plasma membrane|BAF-type complex	protein binding|DNA binding|metal ion binding	negative regulation of cell migration|nucleosome disassembly|covalent chromatin modification|negative regulation of cell proliferation|transcription, DNA-templated|regulation of transcription, DNA-templated	ARID		0.0030576	0.0377167	0.042269	13.0005	12.9392	1
ENSG00000168172.8	HOOK3	FHF complex|HOPS complex|pericentriolar material|cis-Golgi network|centrosome|microtubule organizing center|Golgi apparatus|microtubule|cytosol|cytoplasm|centriolar satellite	microtubule binding|identical protein binding|protein binding	microtubule anchoring at centrosome|interkinetic nuclear migration|protein localization to centrosome|lysosome organization|negative regulation of neurogenesis|Golgi localization|early endosome to late endosome transport|endosome organization|cytoplasmic microtubule organization|endosome to lysosome transport|protein transport|neuronal stem cell population maintenance			0.0030593	0.0377167	-0.114877	14.0719	13.9996	0
ENSG00000128713.12	HOXD11	nucleoplasm	sequence-specific DNA binding	dorsal/ventral pattern formation|branching involved in ureteric bud morphogenesis|transcription, DNA-templated|regulation of transcription, DNA-templated	Homeobox	Y	0.00305861	0.0377167	-1.14964	4.7399	5.22617	1
ENSG00000163380.15	LMOD3	striated muscle thin filament|M band|A band	tropomyosin binding|actin monomer binding|protein binding	pointed-end actin filament capping|myofibril assembly|muscle contraction|actin filament organization			0.00306372	0.0377184	1.01407	7.63328	7.33551	0
ENSG00000139746.15	RBM26		protein binding|poly(A) RNA binding|nucleotide binding|metal ion binding	negative regulation of phosphatase activity|mRNA processing			0.00306253	0.0377184	0.123109	13.5396	13.4837	0
ENSG00000260862.1							0.00306367	0.0377184	0.96991	3.65681	3.35512	0
ENSG00000267361.1							0.0030623	0.0377184	-0.128068	6.23423	5.86082	0
ENSG00000270110.1							0.0030634	0.0377184	0.221398	6.32284	6.08429	0
ENSG00000225746.8							0.00306657	0.0377414	-0.208094	6.40345	6.01794	0
ENSG00000278972.1							0.00306731	0.0377414	-0.0657147	5.9877	5.67889	0
ENSG00000272610.1							0.00307205	0.0377891	-0.0284285	9.14221	8.86248	0
ENSG00000137274.12	BPHL	mitochondrial outer membrane|extracellular exosome|mitochondrion	alpha-amino-acid esterase activity|hydrolase activity	response to toxic substance|cellular amino acid metabolic process|xenobiotic metabolic process			0.00307559	0.0378043	-0.400328	11.6292	11.7665	0
ENSG00000187187.13	ZNF546	nucleus	transcription factor activity, sequence-specific DNA binding|DNA binding|metal ion binding	transcription, DNA-templated|regulation of transcription, DNA-templated	zf-C2H2	Y	0.00307586	0.0378043	0.237591	11.1237	11.0604	1
ENSG00000231875.1							0.00307528	0.0378043	-0.525789	4.96865	4.71129	0
ENSG00000149564.11	ESAM	bicellular tight junction|adherens junction|extracellular exosome|plasma membrane|integral component of membrane		leukocyte migration|homophilic cell adhesion via plasma membrane adhesion molecules|single organismal cell-cell adhesion			0.00307794	0.0378187	-0.727945	10.4168	10.7688	0
ENSG00000131400.7	NAPSA	multivesicular body lumen|alveolar lamellar body|lysosome|extracellular exosome|extracellular space	endopeptidase activity|aspartic-type endopeptidase activity|peptidase activity|protein binding	surfactant homeostasis|membrane protein proteolysis|protein catabolic process|cellular protein metabolic process|proteolysis			0.00307876	0.0378187	-0.68601	9.48105	9.76255	0
ENSG00000271557.1							0.00308048	0.0378293	1.26853	3.96263	3.69417	0
ENSG00000141867.17	BRD4	condensed nuclear chromosome|nucleoplasm|nucleus|cytoplasm	lysine-acetylated histone binding|p53 binding|chromatin binding|protein binding	regulation of phosphorylation of RNA polymerase II C-terminal domain|positive regulation of transcription elongation from RNA polymerase II promoter|regulation of inflammatory response|regulation of transcription involved in G1/S transition of mitotic cell cycle|positive regulation of G2/M transition of mitotic cell cycle|positive regulation of I-kappaB kinase/NF-kappaB signaling|covalent chromatin modification|viral process|positive regulation of transcription from RNA polymerase II promoter|cellular response to DNA damage stimulus|transcription, DNA-templated			0.00308767	0.037902	-0.0606079	12.8618	12.9117	0
ENSG00000090686.15	USP48	nucleoplasm|mitochondrion|cytoplasm	thiol-dependent ubiquitin-specific protease activity	protein deubiquitination|ubiquitin-dependent protein catabolic process			0.00308812	0.037902	0.0444061	13.2066	13.1511	0
ENSG00000174720.15	LARP7	intracellular ribonucleoprotein complex|Golgi apparatus|nucleoplasm|nucleus|cytoplasm	protein binding|poly(A) RNA binding|nucleotide binding	RNA processing			0.0030903	0.037918	-0.0818667	11.884	12.0027	0
ENSG00000278615.4	C11orf98						0.0030914	0.037921	0.0881784	9.56397	9.7236	0
ENSG00000225733.5							0.00309415	0.0379441	0.0758145	13.9547	14.0225	0
ENSG00000128512.19	DOCK4	stereocilium bundle|stereocilium|membrane|cytosol|plasma membrane	Rac GTPase binding|PDZ domain binding|receptor tyrosine kinase binding|guanyl-nucleotide exchange factor activity|SH3 domain binding|protein binding|GTPase activator activity	negative regulation of vascular smooth muscle contraction|positive regulation of vascular associated smooth muscle cell migration|small GTPase mediated signal transduction|cell chemotaxis|positive regulation of GTPase activity			0.00309632	0.0379602	-0.0680051	12.261	12.1839	0
ENSG00000169727.12	GPS1	COP9 signalosome|nucleoplasm|cytoplasm	GTPase inhibitor activity|protein binding	cullin deneddylation|nucleotide-excision repair, DNA damage recognition|inactivation of MAPK activity|transcription-coupled nucleotide-excision repair|JNK cascade|negative regulation of GTPase activity|cell cycle|COP9 signalosome assembly			0.0030997	0.0379808	-0.259327	11.8446	11.9621	0
ENSG00000111667.13	USP5	lysosome	cysteine-type endopeptidase activity|ubiquitin binding|thiol-dependent ubiquitin-specific protease activity|protein binding|zinc ion binding	protein K48-linked deubiquitination|positive regulation of proteasomal ubiquitin-dependent protein catabolic process|protein deubiquitination|ubiquitin-dependent protein catabolic process			0.00309974	0.0379808	0.00499716	11.3245	11.4392	0
ENSG00000187068.2	C3orf70						0.00310163	0.0379828	0.423988	10.2161	9.97633	0
ENSG00000260439.1							0.00310087	0.0379828	-0.238557	6.06449	5.86324	0
ENSG00000229473.2							0.00310668	0.0380235	0.843252	3.92587	3.60025	0
ENSG00000279991.1							0.00310654	0.0380235	-0.15934	5.6412	5.31125	0
ENSG00000214359.3							0.00310991	0.0380524	-0.285074	5.15018	4.85136	0
ENSG00000274297.1							0.00311411	0.0380932	-0.363692	6.36254	5.98145	0
ENSG00000232354.7							0.00312287	0.0381898	0.114977	5.56797	5.22768	0
ENSG00000184436.11	THAP7	nuclear speck|chromosome	C2H2 zinc finger domain binding|protein N-terminus binding|protein binding|DNA binding|metal ion binding	negative regulation of transcription, DNA-templated|transcription, DNA-templated	THAP		0.00313071	0.038275	-0.185726	10.2627	10.4163	1
ENSG00000237877.6							0.00313217	0.0382822	-0.0215754	8.40244	8.20369	0
ENSG00000272087.1							0.00313628	0.0383217	0.0123161	7.60064	7.49775	0
ENSG00000228212.1							0.00313901	0.0383444	0.0822313	7.05554	6.84018	0
ENSG00000139433.9	GLTP	extracellular exosome|membrane|cytosol	glycolipid binding|glycolipid transporter activity|lipid binding|protein binding	glycosphingolipid metabolic process|glycolipid transport			0.00314461	0.0383766	-0.201049	12.8242	12.9697	0
ENSG00000169976.6	SF3B5	U2 snRNP|precatalytic spliceosome|U12-type spliceosomal complex|nucleoplasm|nucleus		mRNA splicing, via spliceosome			0.00314268	0.0383766	-0.140979	10.8133	10.969	0
ENSG00000173950.15	XXYLT1	endoplasmic reticulum membrane|integral component of membrane	transferase activity, transferring pentosyl groups				0.00314502	0.0383766	-0.353977	9.51453	9.63079	0
ENSG00000254450.1							0.00314514	0.0383766	1.51123	4.22006	3.92735	0
ENSG00000252891.1							0.00314745	0.0383879	-0.376587	3.06826	2.79585	0
ENSG00000272701.2							0.00314781	0.0383879	-0.0863061	7.69063	7.55413	0
ENSG00000273455.1							0.00315108	0.0384171	-0.0685443	4.6942	4.44919	0
ENSG00000184207.8	PGP	cytosol	nucleotide phosphatase activity, acting on free nucleotides|glycerol-3-phosphatase activity|phosphoglycolate phosphatase activity|phosphoprotein phosphatase activity|glycerol-1-phosphatase activity|protein tyrosine phosphatase activity|magnesium ion binding	negative regulation of gluconeogenesis|dephosphorylation|glycerophospholipid metabolic process|glycerol biosynthetic process|peptidyl-tyrosine dephosphorylation			0.00315315	0.0384316	-0.320381	10.0297	10.1201	0
ENSG00000246250.2							0.00315543	0.0384488	0.168158	7.36539	7.16366	0
ENSG00000204022.9	LIPJ		hydrolase activity, acting on ester bonds	lipid catabolic process			0.00315892	0.0384806	-0.519929	5.40735	5.08916	0
ENSG00000163666.8	HESX1	nucleus	sequence-specific DNA binding|protein binding|DNA binding|chromatin binding|protein C-terminus binding|protein N-terminus binding	brain development|transcription, DNA-templated|negative regulation of transcription, DNA-templated|nose development|forebrain morphogenesis|otic vesicle formation	Homeobox		0.00316148	0.0385011	-0.0650497	6.28299	6.41363	1
ENSG00000230894.1							0.00316453	0.0385276	-0.642658	7.06193	6.72387	0
ENSG00000259828.1							0.00316628	0.0385383	0.898206	3.52928	3.28452	0
ENSG00000159873.9	CCDC117		protein binding				0.00317292	0.0385962	0.066864	12.5528	12.4559	0
ENSG00000185201.16	IFITM2	plasma membrane|integral component of membrane		response to interferon-alpha|response to interferon-gamma|response to interferon-beta|type I interferon signaling pathway|negative regulation of viral entry into host cell|defense response to virus|negative regulation of viral genome replication|response to virus|immune response			0.00317426	0.0385962	-0.155931	11.2659	11.5284	0
ENSG00000160877.5	NACC1	nuclear body|nucleus|cytoplasm	protein binding	protein homooligomerization|negative regulation of transcription, DNA-templated|positive regulation of cell proliferation|transcription, DNA-templated			0.00317478	0.0385962	-0.0696001	11.0284	11.1187	0
ENSG00000138385.15	SSB	intracellular ribonucleoprotein complex|nuclear chromosome, telomeric region|nucleus	mRNA binding|tRNA binding|protein binding|poly(A) RNA binding|nucleotide binding|RNA binding	histone mRNA metabolic process|protein localization to cytoplasmic stress granule|IRES-dependent viral translational initiation|tRNA modification			0.00317506	0.0385962	-0.250125	12.2456	12.3314	0
ENSG00000255837.1	TAS2R20	plasma membrane|integral component of membrane	bitter taste receptor activity|G-protein coupled receptor activity	detection of chemical stimulus involved in sensory perception of bitter taste|G-protein coupled receptor signaling pathway			0.00317543	0.0385962	0.0202544	7.83942	7.67032	0
ENSG00000205363.5	C15orf59						0.00317717	0.0386067	-0.204295	8.08656	8.24586	0
ENSG00000198899.2	MT-ATP6	proton-transporting ATP synthase complex, coupling factor F(o)|mitochondrial proton-transporting ATP synthase complex|extracellular exosome|mitochondrial inner membrane|integral component of membrane|mitochondrion	hydrogen ion transmembrane transporter activity|transmembrane transporter activity|ATPase activity	mitochondrial ATP synthesis coupled proton transport|ATP biosynthetic process|aging|response to hyperoxia			0.00317868	0.0386143	-0.383894	17.3476	17.5202	0
ENSG00000276393.1							0.00317965	0.0386155	1.43713	4.22163	3.92883	0
ENSG00000158526.7	TSR2	nucleus	protein binding	maturation of SSU-rRNA from tricistronic rRNA transcript (SSU-rRNA, 5.8S rRNA, LSU-rRNA)			0.00318459	0.0386647	-0.265607	10.7542	10.8748	0
ENSG00000228028.2							0.00318896	0.0387071	0.728871	3.62836	3.33236	0
ENSG00000259495.2							0.0031931	0.0387467	-0.0359008	9.43011	9.7191	0
ENSG00000120071.12	KANSL1	MLL1 complex|nucleoplasm|histone acetyltransferase complex|condensed chromosome kinetochore|nucleus	histone acetyltransferase activity (H4-K16 specific)|histone acetyltransferase activity (H4-K8 specific)|histone acetyltransferase activity (H4-K5 specific)|protein binding	histone H4-K16 acetylation|histone H4-K8 acetylation|histone H4-K5 acetylation			0.00319722	0.0387859	0.0995407	13.5379	13.4769	0
ENSG00000279852.1							0.0032002	0.0388113	0.136144	7.04037	6.88784	0
ENSG00000234308.2							0.00320365	0.0388329	1.0433	3.98164	3.65001	0
ENSG00000249341.1							0.00320374	0.0388329	-2.10923	5.52638	6.14767	0
ENSG00000140092.14	FBLN5	elastic fiber|proteinaceous extracellular matrix|extracellular matrix|extracellular exosome|extracellular space|extracellular region	integrin binding|protein C-terminus binding|protein homodimerization activity|protein binding|calcium ion binding	secretion|elastic fiber assembly|regulation of removal of superoxide radicals|protein localization to cell surface|extracellular matrix organization|cell-matrix adhesion|regulation of cell growth			0.00320481	0.0388351	-0.0863043	12.8074	12.9174	0
ENSG00000144214.9	LYG1	extracellular region	lysozyme activity	cell wall macromolecule catabolic process|peptidoglycan catabolic process			0.00320883	0.0388589	-0.425073	7.28152	7.49944	0
ENSG00000133858.15	ZFC3H1	extracellular space	protein binding|poly(A) RNA binding|metal ion binding	RNA processing			0.00320941	0.0388589	0.283119	12.9537	12.8841	0
ENSG00000206998.1							0.00320943	0.0388589	-0.0246769	2.95942	2.6968	0
ENSG00000177103.13	DSCAML1	synapse|cell surface|cell junction|extracellular space|plasma membrane|integral component of membrane	protein homodimerization activity	embryonic skeletal system morphogenesis|dorsal/ventral pattern formation|cell fate determination|brain development|central nervous system development|homophilic cell adhesion via plasma membrane adhesion molecules|axonogenesis			0.00321331	0.0388845	0.000783154	8.79263	8.91212	0
ENSG00000216359.1							0.00321282	0.0388845	0.864121	2.9395	2.70851	0
ENSG00000114115.9	RBP1	cytosol|cell body|nucleoplasm|cytoplasm	retinol binding|retinoid binding|retinal binding|transporter activity	retinoic acid metabolic process|retinol metabolic process|regulation of granulocyte differentiation|response to vitamin A|retinoic acid biosynthetic process|vitamin A metabolic process|retinoid metabolic process|transport			0.00322057	0.0389535	0.00726474	9.06505	9.16172	0
ENSG00000174194.11							0.00322078	0.0389535	0.682726	5.6342	5.25454	0
ENSG00000144369.12	FAM171B	integral component of membrane					0.00322437	0.0389539	0.215315	11.4998	11.2992	0
ENSG00000171222.10	SCAND1	nucleus	identical protein binding|protein binding|transcription factor activity, sequence-specific DNA binding|transcription coactivator activity	regulation of transcription, DNA-templated		Y	0.003223	0.0389539	-0.2907	9.99529	10.1828	1
ENSG00000187742.14	SECISBP2	nucleoplasm|mitochondrion|intracellular ribonucleoprotein complex	mRNA 3'-UTR binding|protein binding|poly(A) RNA binding|ribonucleoprotein complex binding|selenocysteine insertion sequence binding	neuron development|negative regulation of nuclear-transcribed mRNA catabolic process, nonsense-mediated decay|striatum development|selenocysteine incorporation			0.00322304	0.0389539	-0.0304946	13.2404	13.2025	0
ENSG00000203506.5							0.00322375	0.0389539	-0.00463386	6.66504	6.35635	0
ENSG00000179271.2	GADD45GIP1	mitochondrial matrix|mitochondrion|nucleus|mitochondrial ribosome	protein binding	mitotic cell cycle arrest|mitochondrial translational termination|mitochondrial translational elongation|viral process|positive regulation of cell proliferation|positive regulation of oxidative phosphorylation			0.0032285	0.0389718	-0.0780184	10.3647	10.5093	0
ENSG00000275713.2	HIST1H2BH	nuclear nucleosome|nucleoplasm|extracellular exosome|nucleosome|nucleus|cytoplasm	protein heterodimerization activity|DNA binding	nucleosome assembly			0.00322814	0.0389718	0.649856	7.20637	7.06471	0
ENSG00000171988.17	JMJD1C	nucleoplasm|intracellular	thyroid hormone receptor binding|histone demethylase activity (H3-K9 specific)|dioxygenase activity|protein binding|metal ion binding	histone H3-K9 demethylation|blood coagulation|transcription, DNA-templated|oxidation-reduction process|regulation of transcription, DNA-templated			0.00322771	0.0389718	0.0272788	13.8817	13.8097	0
ENSG00000128422.15	KRT17	extracellular exosome|intermediate filament|cytoplasm|cell periphery	MHC class II receptor activity|MHC class II protein binding|protein binding|structural constituent of cytoskeleton	hair follicle morphogenesis|epidermis development|signal transduction|intermediate filament organization|positive regulation of translation|keratinization|positive regulation of cell growth|morphogenesis of an epithelium|positive regulation of hair follicle development			0.00323086	0.0389787	0.0837097	9.53819	9.28204	0
ENSG00000146802.12	TMEM168	transport vesicle|integral component of membrane					0.00323029	0.0389787	0.13605	13.4673	13.398	0
ENSG00000165688.11	PMPCA	mitochondrial matrix|extracellular space|mitochondrial inner membrane|mitochondrion	metalloendopeptidase activity|zinc ion binding	protein processing involved in protein targeting to mitochondrion|proteolysis			0.003232	0.0389818	-0.119349	11.4545	11.5281	0
ENSG00000115239.21	ASB3	ubiquitin ligase complex|nucleus|cytoplasm	ubiquitin protein ligase binding|protein binding|ubiquitin-protein transferase activity	intracellular signal transduction|protein ubiquitination			0.00323517	0.0390094	-0.0717795	11.2549	11.2225	0
ENSG00000167757.13	KLK11	Golgi apparatus|extracellular exosome|extracellular space|extracellular region	serine-type peptidase activity|serine-type endopeptidase activity	proteolysis			0.00323752	0.039027	0.402739	7.20591	6.76075	0
ENSG00000117525.13	F3	intrinsic component of external side of plasma membrane|cell surface|extracellular matrix|extracellular exosome|extracellular space|plasma membrane|integral component of membrane	cytokine receptor activity|protease binding|phospholipid binding|serine-type endopeptidase activity|protein binding	activation of blood coagulation via clotting cascade|activation of plasma proteins involved in acute inflammatory response|positive regulation of positive chemotaxis|positive regulation of platelet-derived growth factor receptor signaling pathway|blood coagulation, extrinsic pathway|positive regulation of angiogenesis|protein processing|blood coagulation|activation of cysteine-type endopeptidase activity involved in apoptotic process|positive regulation of endothelial cell proliferation|positive regulation of protein kinase B signaling|cytokine-mediated signaling pathway|positive regulation of cell migration			0.00323958	0.0390304	0.268921	11.2842	11.1824	0
ENSG00000160606.10	TLCD1	plasma membrane|integral component of membrane					0.00323901	0.0390304	-0.217577	8.46071	8.63947	0
ENSG00000151715.7	TMEM45B	integral component of membrane					0.00324155	0.0390361	-0.307315	11.2116	11.3652	0
ENSG00000225205.5							0.00324183	0.0390361	-0.00920998	8.83553	8.72428	0
ENSG00000234332.1							0.00324949	0.0391177	1.67221	4.52766	4.18588	0
ENSG00000165175.15	MID1IP1	microtubule cytoskeleton|microtubule|cytosol|nucleus|cytoplasm	protein binding|protein C-terminus binding	regulation of lipid biosynthetic process|positive regulation of ligase activity|positive regulation of fatty acid biosynthetic process|protein polymerization|lipid metabolic process|negative regulation of microtubule depolymerization			0.00325339	0.0391538	-0.25819	10.739	10.9063	0
ENSG00000167207.11	NOD2	vesicle|protein complex|cell surface|basolateral plasma membrane|COP9 signalosome|cytoskeleton|cytosol|plasma membrane|cytoplasm	muramyl dipeptide binding|peptidoglycan binding|CARD domain binding|Hsp70 protein binding|Hsp90 protein binding|enzyme binding|protein kinase binding|protein binding|ATP binding|actin binding	positive regulation of prostaglandin-E synthase activity|positive regulation of gamma-delta T cell activation|detection of muramyl dipeptide|cytokine production involved in immune response|detection of biotic stimulus|negative regulation of macrophage apoptotic process|response to muramyl dipeptide|activation of MAPK activity involved in innate immune response|positive regulation of cytokine production involved in inflammatory response|positive regulation of type 2 immune response|positive regulation of prostaglandin-endoperoxide synthase activity|positive regulation of interleukin-17 production|maintenance of gastrointestinal epithelium|positive regulation of oxidoreductase activity|detection of bacterium|regulation of inflammatory response|cytokine secretion involved in immune response|positive regulation of NIK/NF-kappaB signaling|cellular response to muramyl dipeptide|nucleotide-binding oligomerization domain containing 2 signaling pathway|positive regulation of epithelial cell proliferation|nucleotide-binding oligomerization domain containing signaling pathway|positive regulation of interleukin-1 beta production|JNK cascade|positive regulation of phosphatidylinositol 3-kinase activity|positive regulation of dendritic cell antigen processing and presentation|positive regulation of JNK cascade|positive regulation of Notch signaling pathway|positive regulation of stress-activated MAPK cascade|protein oligomerization|positive regulation of nitric-oxide synthase biosynthetic process|positive regulation of tumor necrosis factor production|positive regulation of interleukin-8 production|positive regulation of interleukin-6 production|positive regulation of interleukin-10 production|activation of MAPK activity|positive regulation of NF-kappaB transcription factor activity|positive regulation of interleukin-1 beta secretion|positive regulation of ERK1 and ERK2 cascade|positive regulation of I-kappaB kinase/NF-kappaB signaling|defense response|positive regulation of B cell activation|positive regulation of transcription from RNA polymerase II promoter|intracellular signal transduction|innate immune response|defense response to bacterium|response to nutrient|cellular response to organic cyclic compound|positive regulation of cell proliferation|positive regulation of dendritic cell cytokine production		Y	0.00325572	0.0391712	0.144716	8.28981	8.09256	1
ENSG00000115464.14	USP34	SAGA complex|cytosol	cysteine-type endopeptidase activity|thiol-dependent ubiquitin-specific protease activity|protein binding	protein K48-linked deubiquitination|histone deubiquitination|protein deubiquitination|positive regulation of canonical Wnt signaling pathway|Wnt signaling pathway|ubiquitin-dependent protein catabolic process|regulation of transcription, DNA-templated			0.00326562	0.0392795	-0.156979	14.8242	14.7517	0
ENSG00000233029.3							0.00326691	0.0392843	1.32565	4.39966	4.04274	0
ENSG00000136003.15	ISCU	mitochondrial matrix|mitochondrion|cytosol|nucleus|cytoplasm	iron-sulfur transferase activity|ferrous iron binding|4 iron, 4 sulfur cluster binding|2 iron, 2 sulfur cluster binding|protein complex scaffold|protein binding|iron ion binding	[2Fe-2S] cluster assembly|nitrogen fixation|protein maturation by iron-sulfur cluster transfer|small molecule metabolic process|iron-sulfur cluster assembly|cellular iron ion homeostasis			0.003272	0.0393347	-0.224706	13.2422	13.3152	0
ENSG00000130313.6	PGLS	extracellular exosome|cytosol	6-phosphogluconolactonase activity|protein binding	pentose-phosphate shunt|carbohydrate metabolic process			0.00327766	0.0393812	-0.246462	10.6824	10.7853	0
ENSG00000273597.1							0.00327698	0.0393812	1.73495	4.97735	4.61544	0
ENSG00000116221.15	MRPL37	mitochondrial ribosome|mitochondrial inner membrane|mitochondrion	poly(A) RNA binding|structural constituent of ribosome	mitochondrial translational termination|mitochondrial translational elongation|translation			0.00327921	0.0393891	-0.0498285	11.6881	11.773	0
ENSG00000258448.1							0.00328093	0.039399	1.30415	4.1172	3.78793	0
ENSG00000229089.6							0.00328195	0.0394005	1.64645	4.97324	4.58169	0
ENSG00000153179.11	RASSF3	microtubule|plasma membrane|cytoplasm	identical protein binding|protein binding	regulation of apoptotic process|signal transduction			0.00328532	0.0394301	0.395875	12.5459	12.4215	0
ENSG00000067560.10	RHOA	vesicle|cleavage furrow|midbody|focal adhesion|apical junction complex|endosome|cell cortex|cytoskeleton|cell junction|cell periphery|extracellular exosome|lamellipodium|extrinsic component of cytoplasmic side of plasma membrane|endoplasmic reticulum membrane|cytosol|plasma membrane	myosin binding|protein binding|GTPase activity|GTP binding	mitotic cleavage furrow formation|endothelial tube lumen extension|trabecula morphogenesis|cleavage furrow formation|regulation of osteoblast proliferation|stress fiber assembly|skeletal muscle satellite cell migration|positive regulation of lipase activity|apolipoprotein A-I-mediated signaling pathway|negative regulation of axonogenesis|Roundabout signaling pathway|apical junction assembly|positive regulation of neuron differentiation|positive regulation of protein serine/threonine kinase activity|ossification involved in bone maturation|actin cytoskeleton reorganization|negative chemotaxis|positive regulation of axonogenesis|substantia nigra development|endothelial cell migration|negative regulation of cell migration involved in sprouting angiogenesis|positive regulation of stress fiber assembly|positive regulation of cytokinesis|regulation of cell motility|wound healing, spreading of cells|vascular endothelial growth factor receptor signaling pathway|ephrin receptor signaling pathway|transforming growth factor beta receptor signaling pathway|platelet activation|positive regulation of NF-kappaB import into nucleus|mitotic spindle assembly|cell migration|regulation of cell migration|positive regulation of I-kappaB kinase/NF-kappaB signaling|Rho protein signal transduction|viral process|Wnt signaling pathway, planar cell polarity pathway|actin cytoskeleton organization|phosphatidylinositol-mediated signaling|regulation of actin cytoskeleton organization|regulation of small GTPase mediated signal transduction			0.00328741	0.0394444	-0.044089	14.9933	15.0513	0
ENSG00000103502.13	CDIPT	Golgi apparatus|Golgi membrane|membrane|endoplasmic reticulum membrane|plasma membrane|integral component of membrane	CDP-diacylglycerol-inositol 3-phosphatidyltransferase activity|protein binding|carbohydrate binding|manganese ion binding|diacylglycerol binding|alcohol binding	phosphatidylinositol biosynthetic process|CDP-diacylglycerol metabolic process			0.00329316	0.0395026	-0.147439	12.2536	12.3685	0
ENSG00000162520.14	SYNC	perinuclear region of cytoplasm|intermediate filament|cytoplasm|cytosol|Z disc|sarcolemma|neuromuscular junction	structural molecule activity|protein binding	intermediate filament-based process			0.0032955	0.0395199	-0.276674	8.73968	8.55283	0
ENSG00000157399.14	ARSE	endoplasmic reticulum lumen|Golgi stack|extracellular exosome	arylsulfatase activity|metal ion binding	glycosphingolipid metabolic process|post-translational protein modification|skeletal system development			0.00329854	0.0395456	-1.02839	8.47859	8.80557	0
ENSG00000157764.12	BRAF	intracellular membrane-bounded organelle|cytosol|nucleus|plasma membrane|cytoplasm|mitochondrion|neuron projection|cell body|membrane	identical protein binding|protein binding|protein kinase activity|protein serine/threonine kinase activity|ATP binding|calcium ion binding|protein heterodimerization activity|MAP kinase kinase kinase activity|mitogen-activated protein kinase kinase binding	glucose transport|cellular response to calcium ion|establishment of protein localization to membrane|organ morphogenesis|positive regulation of ERK1 and ERK2 cascade|positive regulation of peptidyl-serine phosphorylation|MAPK cascade|positive regulation of gene expression|negative regulation of apoptotic process|protein phosphorylation|regulation of axon regeneration|somatic stem cell population maintenance|cell differentiation|negative regulation of neuron apoptotic process|face development|regulation of cell proliferation|thyroid gland development|cellular response to drug|positive regulation of substrate adhesion-dependent cell spreading|positive regulation of axonogenesis|head morphogenesis|negative regulation of endothelial cell apoptotic process|visual learning|positive regulation of stress fiber assembly|long-term synaptic potentiation|thymus development|negative regulation of fibroblast migration|alpha-beta T cell differentiation|myeloid progenitor cell differentiation|CD4-positive, alpha-beta T cell differentiation|positive T cell selection|positive regulation of axon regeneration|negative regulation of synaptic vesicle exocytosis|response to cAMP|response to peptide hormone|protein heterooligomerization			0.00329955	0.0395469	0.0439642	13.2645	13.2085	0
ENSG00000110955.8	ATP5B	mitochondrial proton-transporting ATP synthase, catalytic core|mitochondrial proton-transporting ATP synthase complex|mitochondrial nucleoid|cell surface|mitochondrial matrix|extracellular matrix|extracellular exosome|membrane|mitochondrion|nucleus|plasma membrane|mitochondrial membrane|mitochondrial inner membrane|myelin sheath	MHC class I protein binding|proton-transporting ATPase activity, rotational mechanism|transmembrane transporter activity|proton-transporting ATP synthase activity, rotational mechanism|ATPase activity|protein binding|ATP binding|transporter activity	mitochondrial ATP synthesis coupled proton transport|ATP biosynthetic process|osteoblast differentiation|regulation of intracellular pH|ATP hydrolysis coupled proton transport|generation of precursor metabolites and energy|angiogenesis|proton transport|mitochondrion organization|lipid metabolic process|negative regulation of cell adhesion involved in substrate-bound cell migration			0.00330622	0.0395539	0.050944	15.3758	15.4686	0
ENSG00000179933.5	C14orf119	mitochondrion					0.00330194	0.0395539	-0.236022	11.3506	11.4438	0
ENSG00000114423.18	CBLB	nucleoplasm|cytosol|plasma membrane|cytoplasm	phosphotyrosine binding|protein binding|ligase activity|zinc ion binding|ubiquitin-protein transferase activity|calcium ion binding|signal transducer activity	regulation of signaling|NLS-bearing protein import into nucleus|cell surface receptor signaling pathway|signal transduction|protein polyubiquitination			0.0033045	0.0395539	-0.00245832	12.4804	12.3907	0
ENSG00000211649.3	IGLV7-46						0.00330604	0.0395539	0.684811	4.93324	4.54201	0
ENSG00000126005.16	MMP24-AS1						0.00330386	0.0395539	-0.137144	11.9475	12.0616	0
ENSG00000112137.16	PHACTR1	synapse|cell junction|cytosol|nucleus	protein phosphatase type 1 regulator activity|protein phosphatase 1 binding|protein phosphatase inhibitor activity|actin binding	actomyosin structure organization|stress fiber assembly|actin cytoskeleton reorganization|cell motility|negative regulation of catalytic activity			0.00330733	0.0395539	-0.0354486	11.4711	11.5958	0
ENSG00000102128.7	RAB40AL	membrane|mitochondrion|cytoplasm	GTP binding	small GTPase mediated signal transduction|protein ubiquitination			0.00330698	0.0395539	-0.301821	5.67181	5.31206	0
ENSG00000166046.10	TCP11L2						0.00330596	0.0395539	-0.00112529	11.6303	11.5134	0
ENSG00000280429.1							0.0033097	0.0395714	0.295099	6.44941	6.13759	0
ENSG00000132361.16	CLUH	cytoplasm	mRNA binding	intracellular distribution of mitochondria|mitochondrion organization			0.00331372	0.0396087	-0.165629	12.4224	12.5283	0
ENSG00000154277.12	UCHL1	axon cytoplasm|nucleoplasm|extracellular exosome|endoplasmic reticulum membrane|plasma membrane|cytoplasm|axon|cytosol|neuronal cell body|myelin sheath|neuron projection terminus	omega peptidase activity|alpha-2A adrenergic receptor binding|cysteine-type endopeptidase activity|ubiquitin binding|thiol-dependent ubiquitin-specific protease activity|ubiquitin protein ligase binding|protein binding|ligase activity	negative regulation of MAP kinase activity|regulation of macroautophagy|protein deubiquitination|proteasome-mediated ubiquitin-dependent protein catabolic process|adult walking behavior|cell proliferation|axonogenesis|eating behavior|axon target recognition|neuromuscular process|response to ischemia|axonal transport of mitochondrion|muscle fiber development|ubiquitin-dependent protein catabolic process|sensory perception of pain			0.00331811	0.0396503	-1.02814	9.30533	9.66989	0
ENSG00000161270.19	NPHS1	slit diaphragm|extracellular exosome|integral component of plasma membrane|plasma membrane|cell projection	myosin binding|protein binding	protein localization to synapse|glomerular basement membrane development|excretion|glomerular visceral epithelial cell development|cell adhesion|MAPK cascade|skeletal muscle tissue development|myoblast fusion|JNK cascade|positive regulation of actin filament polymerization|regulation of excretion			0.00332239	0.0396907	-2.31741	5.18792	5.83641	0
ENSG00000239351.1							0.00332412	0.0397006	1.57849	5.16795	4.81906	0
ENSG00000134072.10	CAMK1	nucleus|cytoplasm	calmodulin-dependent protein kinase activity|calmodulin binding|protein binding|ATP binding	positive regulation of synapse structural plasticity|regulation of muscle cell differentiation|positive regulation of protein acetylation|positive regulation of syncytium formation by plasma membrane fusion|positive regulation of protein export from nucleus|regulation of protein binding|positive regulation of muscle cell differentiation|positive regulation of protein serine/threonine kinase activity|regulation of protein localization|positive regulation of neuron projection development|negative regulation of protein binding|positive regulation of peptidyl-serine phosphorylation|positive regulation of dendritic spine development|cell cycle|positive regulation of transcription from RNA polymerase II promoter|protein phosphorylation|signal transduction|nucleocytoplasmic transport		Y	0.00332665	0.03972	-0.334943	8.8123	9.00295	1
ENSG00000173744.17	AGFG1	cytoplasmic, membrane-bounded vesicle|nuclear pore|intracellular membrane-bounded organelle|neuronal cell body|cell projection	RNA binding|protein binding|DNA binding|GTPase activator activity|metal ion binding	mRNA export from nucleus|multicellular organism development|positive regulation of GTPase activity|intermediate filament organization|acrosome assembly|spermatid nucleus differentiation			0.00332948	0.0397214	-0.0535147	13.6156	13.5785	0
ENSG00000017797.11	RALBP1	membrane|cytosol	ATPase activity, coupled to movement of substances|Rac GTPase binding|Ral GTPase binding|transmembrane transporter activity|ATPase activity|protein binding|GTPase activator activity	regulation of GTPase activity|chemotaxis|regulation of small GTPase mediated signal transduction|signal transduction|endocytosis|transmembrane transport|small GTPase mediated signal transduction|positive regulation of GTPase activity|transport			0.00332854	0.0397214	-0.117396	13.344	13.5017	0
ENSG00000215208.3							0.00332906	0.0397214	1.5559	4.17757	3.88441	0
ENSG00000122188.12	LAX1	Golgi apparatus|membrane|plasma membrane|cytoplasm|integral component of membrane	protein kinase binding|SH2 domain binding|protein binding	negative regulation of T cell activation|inactivation of MAPK activity|B cell activation|adaptive immune response|intracellular signal transduction|immune response|lymphocyte activation|immunoglobulin secretion|antigen receptor-mediated signaling pathway			0.00333179	0.0397381	0.22545	7.57065	7.3556	0
ENSG00000106066.13	CPVL	extracellular exosome	serine-type carboxypeptidase activity	proteolysis involved in cellular protein catabolic process			0.00333492	0.0397588	-0.661211	11.7499	12.0356	0
ENSG00000281205.1							0.00333533	0.0397588	-0.161372	9.5467	9.43407	0
ENSG00000262814.6	MRPL12	mitochondrial large ribosomal subunit|mitochondrial inner membrane|mitochondrion	RNA binding|protein binding|structural constituent of ribosome	mitochondrial translational termination|mitochondrial translational elongation|transcription from mitochondrial promoter|positive regulation of transcription, DNA-templated			0.00334025	0.0398067	-0.137814	10.1975	10.3688	0
ENSG00000185112.5	FAM43A						0.003344	0.0398406	-0.208242	10.6559	10.8611	0
ENSG00000244630.2							0.00334917	0.0398914	1.57365	3.65629	3.3994	0
ENSG00000236811.1							0.00335062	0.0398978	1.17959	3.96843	3.68202	0
ENSG00000170906.15	NDUFA3	mitochondrial respiratory chain complex I|mitochondrial inner membrane|mitochondrion|integral component of membrane	NADH dehydrogenase (ubiquinone) activity	mitochondrial respiratory chain complex I assembly|mitochondrial electron transport, NADH to ubiquinone			0.00336139	0.0400046	-0.133067	10.7273	10.9123	0
ENSG00000204308.7	RNF5	Derlin-1 retrotranslocation complex|mitochondrial membrane|integral component of membrane|membrane	protein binding|ubiquitin protein ligase activity involved in ERAD pathway|ligase activity|zinc ion binding|ubiquitin-protein transferase activity	ERAD pathway|ER-associated misfolded protein catabolic process|protein K48-linked ubiquitination|protein K63-linked ubiquitination|cellular protein catabolic process|protein ubiquitination|regulation of autophagosome assembly|negative regulation of autophagy|response to bacterium|protein destabilization			0.00336141	0.0400046	-0.108626	11.4161	11.5785	0
ENSG00000175164.13	ABO		glycoprotein-fucosylgalactoside alpha-N-acetylgalactosaminyltransferase activity|fucosylgalactoside 3-alpha-galactosyltransferase activity				0.00336367	0.0400087	-0.26122	11.2588	11.3862	0
ENSG00000205903.6	ZNF316	nucleus	DNA binding|metal ion binding	transcription, DNA-templated|regulation of transcription, DNA-templated			0.00336328	0.0400087	-0.016584	11.2944	11.3374	0
ENSG00000229456.1							0.00336448	0.0400087	0.017507	7.34957	7.00477	0
ENSG00000065320.8	NTN1	extracellular region|cytoplasm|basement membrane	protein binding	positive regulation of cell motility|apoptotic process|axon guidance|positive regulation of axon extension|Cdc42 protein signal transduction|Ras protein signal transduction|substrate-dependent cell migration, cell extension|positive regulation of cell proliferation|inner ear morphogenesis|axonogenesis|single organismal cell-cell adhesion|regulation of cell migration|neuron migration|negative regulation of axon extension|anterior/posterior axon guidance|mammary gland development|establishment of nucleus localization|mammary gland duct morphogenesis			0.00337223	0.0400899	-0.221391	9.96491	9.81924	0
ENSG00000129654.7	FOXJ1	nucleus	transcription regulatory region sequence-specific DNA binding|RNA polymerase II transcription factor activity, sequence-specific DNA binding|transcription factor activity, sequence-specific DNA binding|DNA binding|transcriptional activator activity, RNA polymerase II core promoter proximal region sequence-specific binding|RNA polymerase II core promoter proximal region sequence-specific DNA binding	positive regulation of lung ciliated cell differentiation|glomerular parietal epithelial cell development|negative regulation of humoral immune response mediated by circulating immunoglobulin|positive regulation of central B cell tolerance induction|central tolerance induction|negative regulation of germinal center formation|establishment of apical/basal cell polarity|metanephric part of ureteric bud development|negative regulation of interleukin-6 biosynthetic process|negative regulation of B cell activation|negative regulation of T cell differentiation in thymus|humoral immune response|epithelium development|lung epithelium development|leukocyte migration|brain development|pattern specification process|negative regulation of NF-kappaB transcription factor activity|activation of GTPase activity|actin cytoskeleton organization|cilium morphogenesis|spermatogenesis|positive regulation of transcription from RNA polymerase II promoter|negative regulation of transcription from RNA polymerase II promoter|cilium assembly|heart development|determination of left/right symmetry|negative regulation of T cell proliferation|regulation of epithelial cell differentiation|left/right pattern formation	Fork head	Y	0.00337328	0.0400915	-1.28792	4.72804	5.2151	1
ENSG00000278863.1							0.00337498	0.0401009	-0.0940811	5.65466	5.31336	0
ENSG00000153922.10	CHD1	nucleus|cytoplasm	methylated histone binding|ATP-dependent DNA helicase activity|protein binding|ATP binding|DNA binding	positive regulation by host of viral transcription|covalent chromatin modification|DNA duplex unwinding|regulation of transcription from RNA polymerase II promoter|transcription, DNA-templated|chromatin remodeling			0.00337959	0.0401214	0.0697618	12.829	12.7858	0
ENSG00000113648.16	H2AFY	pericentric heterochromatin|Barr body|sex chromatin|ESC/E(Z) complex|nuclear chromosome|nuclear chromatin|nuclear chromosome, telomeric region|nucleolus|extracellular exosome|nucleosome|nucleus|condensed chromosome|chromatin	double-stranded methylated DNA binding|RNA polymerase II core promoter sequence-specific DNA binding|rDNA binding|protein serine/threonine kinase inhibitor activity|chromatin DNA binding|core promoter sequence-specific DNA binding|nucleosomal DNA binding|enzyme binding|transcription regulatory region DNA binding|RNA polymerase II regulatory region sequence-specific DNA binding|protein kinase binding|protein binding|protein heterodimerization activity|DNA binding|chromatin binding	negative regulation of protein localization to chromosome, telomeric region|negative regulation of cell cycle G2/M phase transition|negative regulation of transcription of nuclear large rRNA transcript from RNA polymerase I promoter|establishment of protein localization to chromatin|negative regulation of histone H3-K4 methylation|regulation of gene expression, epigenetic|positive regulation of maintenance of mitotic sister chromatid cohesion|negative regulation of histone phosphorylation|dosage compensation|negative regulation of protein serine/threonine kinase activity|negative regulation of histone H3-K27 methylation|negative regulation of gene expression, epigenetic|positive regulation of keratinocyte differentiation|chromatin silencing|regulation of lipid metabolic process|positive regulation of gene expression, epigenetic|covalent chromatin modification|nucleosome assembly|negative regulation of transcription from RNA polymerase II promoter		Y	0.00337906	0.0401214	-0.0635421	14.0284	13.9728	1
ENSG00000224810.1							0.00337944	0.0401214	0.794842	3.53816	3.28982	0
ENSG00000228981.3							0.00338035	0.0401214	0.0128243	5.65959	5.37865	0
ENSG00000147804.9	SLC39A4	cytoplasmic, membrane-bounded vesicle|recycling endosome membrane|extracellular exosome|integral component of plasma membrane|plasma membrane|endosome|apical plasma membrane	zinc ion transmembrane transporter activity	zinc II ion transmembrane import|cellular zinc ion homeostasis|zinc II ion transport|cellular response to zinc ion starvation			0.00338377	0.0401437	-0.423676	9.1873	9.40317	0
ENSG00000272582.1							0.00338406	0.0401437	-0.0485405	1.26904	1.45625	0
ENSG00000125977.6	EIF2S2	eukaryotic translation initiation factor 2 complex|cytosol|cytoplasm	translation factor activity, RNA binding|translation initiation factor activity|RNA binding|protein binding|poly(A) RNA binding|metal ion binding	translational initiation|transmembrane transport|in utero embryonic development|male gonad development|male germ cell proliferation			0.00338699	0.0401675	-0.0496173	12.4307	12.4886	0
ENSG00000180921.6	FAM83H	keratin filament|cytoplasm	keratin filament binding|protein kinase binding	protein localization to cytoskeleton|intermediate filament cytoskeleton organization|positive regulation of cell migration|biomineral tissue development			0.003389	0.0401697	0.0234508	11.6106	11.6969	0
ENSG00000204852.15	TCTN1	MKS complex|cytoskeleton|cytosol|extracellular space|membrane|ciliary transition zone	protein binding	cilium morphogenesis|in utero embryonic development|regulation of smoothened signaling pathway|dorsal/ventral neural tube patterning|neural tube formation|telencephalon development|protein localization to ciliary transition zone|somatic motor neuron differentiation|central nervous system interneuron axonogenesis			0.0033881	0.0401697	-0.0263555	11.8916	11.9507	0
ENSG00000157827.19	FMNL2	cell-cell adherens junction|cytosol	Rho GTPase binding|cadherin binding involved in cell-cell adhesion|actin binding	cortical actin cytoskeleton organization|regulation of cell morphogenesis|cell-cell adhesion|cytoskeleton organization			0.00339329	0.0402097	0.255689	13.4903	13.4262	0
ENSG00000134897.13	BIVM	extracellular space|nucleus|cytoplasm					0.00339575	0.0402173	-0.128907	12.4301	12.4894	0
ENSG00000244575.3	IGKV1-27						0.00339486	0.0402173	1.53644	5.77822	5.37184	0
ENSG00000082068.8	WDR70		enzyme binding				0.00340118	0.0402598	0.0519716	11.4722	11.4105	0
ENSG00000217767.2							0.00340077	0.0402598	1.04172	3.75589	3.46467	0
ENSG00000182263.13	FIGN	nuclear matrix|microtubule organizing center|microtubule|nucleus|cytoplasm	microtubule-severing ATPase activity|ATP binding|protein binding|protein C-terminus binding	cytoplasmic microtubule organization|regulation of double-strand break repair via homologous recombination|mitotic nuclear division|cell division			0.00340372	0.040279	0.220199	11.7704	11.6413	0
ENSG00000201096.1							0.00340553	0.0402895	0.739305	3.55897	3.24358	0
ENSG00000249604.1							0.00340759	0.0403031	0.495656	5.75254	5.44136	0
ENSG00000120907.17	ADRA1A	nuclear membrane|integral component of plasma membrane|nucleus|plasma membrane|membrane|Z disc|T-tubule	alpha1-adrenergic receptor activity|protein heterodimerization activity	positive regulation of action potential|negative regulation of Rho protein signal transduction|positive regulation of synaptic transmission, GABAergic|calcium ion transport into cytosol|norepinephrine-epinephrine vasoconstriction involved in regulation of systemic arterial blood pressure|positive regulation of smooth muscle contraction|aging|positive regulation of cardiac muscle contraction|response to hormone|positive regulation of protein kinase C signaling|activation of phospholipase C activity|response to drug|smooth muscle contraction|adenylate cyclase-activating adrenergic receptor signaling pathway|phospholipase C-activating G-protein coupled receptor signaling pathway|positive regulation of cytosolic calcium ion concentration|positive regulation of MAPK cascade|positive regulation of ERK1 and ERK2 cascade|cell-cell signaling|positive regulation of vasoconstriction|negative regulation of cell proliferation|apoptotic process|signal transduction|intracellular signal transduction|G-protein coupled receptor signaling pathway|adult heart development|organ growth|cell growth|pilomotor reflex|positive regulation of heart rate by epinephrine-norepinephrine|positive regulation of the force of heart contraction by epinephrine-norepinephrine|negative regulation of heart rate involved in baroreceptor response to increased systemic arterial blood pressure|positive regulation of systemic arterial blood pressure|positive regulation of heart rate|micturition			0.00340888	0.0403075	0.677872	7.55685	7.23402	0
ENSG00000135052.16	GOLM1	Golgi apparatus|extracellular exosome|integral component of plasma membrane|extracellular space	protein binding	regulation of lipid metabolic process|nucleus organization			0.00341619	0.0403723	-0.303047	13.6381	13.7879	0
ENSG00000110697.12	PITPNM1	lipid particle|cleavage furrow|midbody|Golgi cisterna membrane|membrane|endoplasmic reticulum membrane|cytoplasm	phosphatidylinositol transporter activity|protein binding|metal ion binding	phospholipid transport|phototransduction|lipid metabolic process|brain development|protein transport			0.0034153	0.0403723	-0.326584	10.8704	11.0118	0
ENSG00000167131.16	CCDC103	motile cilium|axoneme|cytoplasm	protein homodimerization activity|protein binding	axonemal dynein complex assembly|inner dynein arm assembly|epithelial cilium movement involved in determination of left/right asymmetry|determination of digestive tract left/right asymmetry|heart looping|outer dynein arm assembly|cilium movement			0.00341971	0.0403838	0.192009	6.95948	7.14279	0
ENSG00000164031.16	DNAJB14	membrane|endoplasmic reticulum membrane|integral component of membrane					0.0034236	0.0403838	-0.0372628	13.6077	13.5517	0
ENSG00000145012.12	LPP	focal adhesion|nucleus|plasma membrane|cytoplasm	protein binding|zinc ion binding	cell adhesion|biological_process			0.00342285	0.0403838	0.0441136	15.1542	15.0634	0
ENSG00000185551.12	NR2F2	nucleus	retinoic acid binding|RNA polymerase II transcription factor activity, ligand-activated sequence-specific DNA binding|steroid hormone receptor activity|protein homodimerization activity|sequence-specific DNA binding|protein binding|transcription corepressor activity|transcription factor activity, sequence-specific DNA binding|zinc ion binding|DNA binding	regulation of transcription involved in lymphatic endothelial cell fate commitment|intracellular receptor signaling pathway|lipid metabolic process|negative regulation of endothelial cell migration|negative regulation of endothelial cell proliferation|steroid hormone mediated signaling pathway|negative regulation of cyclin-dependent protein serine/threonine kinase activity|regulation of transcription from RNA polymerase II promoter|positive regulation of transcription, DNA-templated|signal transduction|negative regulation of transcription from RNA polymerase II promoter|negative regulation of transcription, DNA-templated|transcription, DNA-templated|in utero embryonic development|anterior/posterior pattern specification|limb development|fertilization|forebrain development|skeletal muscle tissue development|placenta blood vessel development|blood vessel morphogenesis|lymph vessel development|neuron migration|maternal placenta development|trophoblast giant cell differentiation|radial pattern formation|regulation of transcription, DNA-templated|response to estradiol|positive regulation of systemic arterial blood pressure	COUP	Y	0.00342278	0.0403838	-0.0605247	13.1576	13.3422	1
ENSG00000157216.15	SSBP3	nucleus|protein complex	single-stranded DNA binding|protein binding	transcription, DNA-templated|positive regulation of transcription from RNA polymerase II promoter|positive regulation of cell proliferation|positive regulation of transcription, DNA-templated|hematopoietic progenitor cell differentiation|protein complex assembly|head morphogenesis|head development|positive regulation of anterior head development|prechordal plate formation|midbrain-hindbrain boundary initiation			0.00342221	0.0403838	0.0740549	11.9894	12.0837	0
ENSG00000210184.1							0.00341932	0.0403838	-0.251465	3.12814	2.85095	0
ENSG00000246334.2							0.0034216	0.0403838	1.28777	4.27321	3.95598	0
ENSG00000260059.1							0.00342471	0.040386	1.60145	5.18276	4.81222	0
ENSG00000064651.13	SLC12A2	extracellular vesicle|apical plasma membrane|extracellular exosome|integral component of plasma membrane|membrane|plasma membrane	sodium:potassium:chloride symporter activity|ammonium transmembrane transporter activity|protein binding	transepithelial ammonium transport|ammonium transport|transepithelial chloride transport|ammonium transmembrane transport|chloride transmembrane transport|sodium ion transport|potassium ion transport|ion transport|transport|aging|chloride transport|gamma-aminobutyric acid signaling pathway|hyperosmotic response|positive regulation of cell volume			0.00342839	0.0404145	-0.731828	13.885	13.6454	0
ENSG00000188529.14	SRSF10	nuclear speck|nucleoplasm|cytosol|nucleus|cytoplasm|neuronal cell body|dendrite|axon terminus	RS domain binding|unfolded protein binding|RNA binding|protein binding|poly(A) RNA binding|nucleotide binding	regulation of mRNA splicing, via spliceosome|mRNA splice site selection|spliceosomal tri-snRNP complex assembly|RNA splicing, via transesterification reactions|negative regulation of mRNA splicing, via spliceosome|mRNA export from nucleus|mRNA splicing, via spliceosome|regulation of transcription, DNA-templated|cytosolic transport			0.00342896	0.0404145	0.0455047	14.1684	14.128	0
ENSG00000055950.16	MRPL43	mitochondrial large ribosomal subunit|mitochondrial ribosome|mitochondrial inner membrane	protein binding|poly(A) RNA binding|structural constituent of ribosome	mitochondrial translational termination|mitochondrial translational elongation|translation			0.0034335	0.0404463	-0.133553	11.5597	11.6346	0
ENSG00000271771.1							0.00343303	0.0404463	0.800887	4.03884	3.71319	0
ENSG00000141504.11	SAT2	extracellular exosome|cytoplasm	diamine N-acetyltransferase activity	nor-spermidine metabolic process|putrescine acetylation|spermine acetylation|spermidine acetylation|putrescine catabolic process			0.00343635	0.040469	-0.129848	11.6454	11.7657	0
ENSG00000167862.9	MRPL58	mitochondrial large ribosomal subunit|mitochondrial matrix|mitochondrial inner membrane|mitochondrion	translation release factor activity, codon nonspecific|aminoacyl-tRNA hydrolase activity|ribosome binding	rescue of stalled ribosome|mitochondrial translational termination|mitochondrial translational elongation			0.00343896	0.0404807	-0.279174	9.76497	9.88811	0
ENSG00000279110.1							0.00343919	0.0404807	-0.352539	9.32435	9.09512	0
ENSG00000171812.11	COL8A2	endoplasmic reticulum lumen|proteinaceous extracellular matrix|collagen trimer|basement membrane|extracellular matrix|extracellular region	extracellular matrix structural constituent|protein binding, bridging	angiogenesis|extracellular matrix organization|single organismal cell-cell adhesion|collagen catabolic process|camera-type eye morphogenesis|epithelial cell proliferation			0.00344067	0.0404873	-0.0760767	8.74526	8.59574	0
ENSG00000152785.6	BMP3	extracellular exosome|extracellular space	BMP receptor binding|growth factor activity|transforming growth factor beta receptor binding|receptor binding|cytokine activity	growth|cartilage development|osteoblast differentiation|cell development|regulation of MAPK cascade|positive regulation of pathway-restricted SMAD protein phosphorylation|cell-cell signaling|regulation of apoptotic process|SMAD protein signal transduction|BMP signaling pathway|skeletal system development			0.00344792	0.0405438	-0.108808	7.57725	7.29295	0
ENSG00000068323.16	TFE3	nucleoplasm|nucleus|cytoplasm	transcription regulatory region DNA binding|protein dimerization activity|transcription factor activity, sequence-specific DNA binding	humoral immune response|regulation of osteoclast differentiation|positive regulation of cell adhesion|adaptive immune response|positive regulation of transcription from RNA polymerase II promoter	bHLH	Y	0.00344814	0.0405438	0.0355958	11.5308	11.6349	1
ENSG00000279349.1							0.00344824	0.0405438	0.0043328	5.15297	4.83788	0
ENSG00000213277.3							0.00345093	0.0405646	1.73225	4.73772	4.40592	0
ENSG00000211650.2	IGLV5-45						0.00345197	0.040566	1.36588	4.56943	4.22237	0
ENSG00000276545.1							0.00346183	0.0406709	-0.375578	6.38315	6.08838	0
ENSG00000127329.14	PTPRB	receptor complex|integral component of plasma membrane	transmembrane receptor protein tyrosine phosphatase activity|protein binding	phosphate-containing compound metabolic process|protein dephosphorylation|dephosphorylation|peptidyl-tyrosine dephosphorylation|angiogenesis			0.00346523	0.0407	-0.241675	12.734	12.8257	0
ENSG00000170689.9	HOXB9	nucleoplasm|mitochondrion	sequence-specific DNA binding|protein binding	canonical Wnt signaling pathway|cell chemotaxis|transcription, DNA-templated|positive regulation of transcription from RNA polymerase II promoter|anterior/posterior pattern specification|embryonic skeletal system development|mammary gland development	Homeobox	Y	0.00346843	0.0407267	-2.4976	7.1399	7.78178	1
ENSG00000268257.2							0.0034696	0.0407295	-0.141507	5.54762	5.2281	0
ENSG00000227309.1							0.00347263	0.0407542	1.48239	4.26317	3.96461	0
ENSG00000231102.1							0.00347991	0.0408288	-1.07073	4.46991	4.20683	0
ENSG00000125968.8	ID1	Golgi apparatus|nucleoplasm|nucleus|cytoplasm|centrosome	protein binding|transcription factor activity, sequence-specific DNA binding|protein self-association|transcription factor binding|protein homodimerization activity|protein C-terminus binding|protein N-terminus binding|proteasome binding	negative regulation of transcription by transcription factor localization|blood vessel endothelial cell migration|blood vessel morphogenesis|angiogenesis|transforming growth factor beta receptor signaling pathway|negative regulation of sequence-specific DNA binding transcription factor activity|negative regulation of transcription, DNA-templated|negative regulation of apoptotic process|negative regulation of transcription from RNA polymerase II promoter|transcription, DNA-templated|heart development|circadian rhythm|negative regulation of DNA binding|negative regulation of gene expression|endothelial cell morphogenesis|BMP signaling pathway|negative regulation of osteoblast differentiation|regulation of MAPK cascade|response to antibiotic|protein destabilization|lung morphogenesis|lung vasculature development|collagen metabolic process|regulation of angiogenesis|negative regulation of protein homodimerization activity|brain development|cellular response to nerve growth factor stimulus|cellular response to transforming growth factor beta stimulus|response to organic cyclic compound|positive regulation of gene expression|neuron differentiation|cellular response to epidermal growth factor stimulus|negative regulation of dendrite morphogenesis|cellular response to dopamine|positive regulation of epithelial cell proliferation|cellular response to peptide|positive regulation of actin filament bundle assembly|negative regulation of protein binding|cell-abiotic substrate adhesion|negative regulation of endothelial cell differentiation|regulation of vasculature development|negative regulation of RNA polymerase II regulatory region sequence-specific DNA binding	bHLH	Y	0.00348276	0.0408404	-0.268112	11.4618	11.7432	1
ENSG00000099203.6	TMED1	endoplasmic reticulum-Golgi intermediate compartment|endoplasmic reticulum-Golgi intermediate compartment membrane|Golgi apparatus|endoplasmic reticulum|endoplasmic reticulum membrane|plasma membrane|integral component of membrane	receptor binding|protein binding	cell-cell signaling|protein transport|signal transduction			0.00348218	0.0408404	-0.143315	10.2098	10.337	0
ENSG00000145284.11	SCD5	endoplasmic reticulum membrane|integral component of membrane	stearoyl-CoA 9-desaturase activity|oxidoreductase activity|metal ion binding	long-chain fatty-acyl-CoA biosynthetic process|unsaturated fatty acid biosynthetic process|oxidation-reduction process			0.00348544	0.040861	-0.234054	12.7498	12.9098	0
ENSG00000104979.8	C19orf53						0.00348831	0.0408697	-0.246464	10.218	10.4011	0
ENSG00000104472.9	CHRAC1	CHRAC|epsilon DNA polymerase complex	DNA-directed DNA polymerase activity|protein binding|protein heterodimerization activity|DNA binding	DNA biosynthetic process|chromatin remodeling			0.00348898	0.0408697	-0.323403	10.8904	10.9869	0
ENSG00000261175.5							0.00348788	0.0408697	0.582397	8.38359	8.22412	0
ENSG00000255396.2							0.00349643	0.040946	1.5089	3.84519	3.57123	0
ENSG00000134962.6	KLB	integral component of plasma membrane|plasma membrane|intracellular	fibroblast growth factor binding|fibroblast growth factor receptor binding|Ras guanyl-nucleotide exchange factor activity|phosphatidylinositol-4,5-bisphosphate 3-kinase activity|1-phosphatidylinositol-3-kinase activity|protein binding|signal transducer activity	glycosyl compound metabolic process|fibroblast growth factor receptor signaling pathway|phosphatidylinositol-3-phosphate biosynthetic process|regulation of phosphatidylinositol 3-kinase signaling|MAPK cascade|phosphatidylinositol-mediated signaling|phosphatidylinositol phosphorylation|positive regulation of GTPase activity|carbohydrate metabolic process|positive regulation of cell proliferation|positive regulation of MAPKKK cascade by fibroblast growth factor receptor signaling pathway			0.00349859	0.0409604	-0.027449	7.89323	7.79591	0
ENSG00000165799.4	RNASE7	extracellular exosome|extracellular region	peptidoglycan binding|ribonuclease activity|lipopolysaccharide binding|endonuclease activity|nucleic acid binding	membrane disruption in other organism|RNA phosphodiester bond hydrolysis|antibacterial humoral response|defense response to Gram-positive bacterium|response to bacterium|defense response to Gram-negative bacterium|innate immune response			0.00350683	0.0410459	1.86247	4.81428	4.47833	0
ENSG00000105662.15	CRTC1	nucleoplasm|nucleus|plasma membrane|cytoplasm|synapse|neuronal cell body|dendrite	cAMP response element binding protein binding|protein binding	positive regulation of CREB transcription factor activity|rhythmic process|entrainment of circadian clock by photoperiod|protein homotetramerization|viral process|positive regulation of transcription from RNA polymerase II promoter|transcription, DNA-templated|memory|energy homeostasis|membrane hyperpolarization|positive regulation of dendrite development|positive regulation of long-term synaptic potentiation		Y	0.00351312	0.0410785	-0.0655746	11.0703	11.1566	1
ENSG00000105953.14	OGDH	oxoglutarate dehydrogenase complex|mitochondrial matrix|mitochondrion|mitochondrial membrane	oxoglutarate dehydrogenase (succinyl-transferring) activity|thiamine pyrophosphate binding|metal ion binding|oxoglutarate dehydrogenase (NAD+) activity|chaperone binding|heat shock protein binding	generation of precursor metabolites and energy|tricarboxylic acid cycle|glycolytic process|glyoxylate metabolic process|lysine catabolic process|hippocampus development|cerebellar cortex development|thalamus development|pyramidal neuron development|striatum development|tangential migration from the subventricular zone to the olfactory bulb|olfactory bulb mitral cell layer development|succinyl-CoA metabolic process|NADH metabolic process|2-oxoglutarate metabolic process			0.00351335	0.0410785	-0.191003	13.4926	13.5988	0
ENSG00000117000.8	RLF	nucleus	protein binding|zinc ion binding|DNA binding	DNA integration|chromosome organization|positive regulation of transcription, DNA-templated|positive regulation of transcription from RNA polymerase II promoter|transcription, DNA-templated|regulation of transcription, DNA-templated			0.00351097	0.0410785	0.00583995	12.021	11.9451	0
ENSG00000245275.7							0.00351257	0.0410785	0.494287	7.05237	6.90473	0
ENSG00000066322.12	ELOVL1	integral component of endoplasmic reticulum membrane|endoplasmic reticulum|membrane|endoplasmic reticulum membrane	3-oxo-lignoceronyl-CoA synthase activity|3-oxo-cerotoyl-CoA synthase activity|3-oxo-arachidoyl-CoA synthase activity|fatty acid elongase activity|protein binding	linoleic acid metabolic process|alpha-linolenic acid metabolic process|very long-chain fatty acid biosynthetic process|long-chain fatty-acyl-CoA biosynthetic process|fatty acid elongation, polyunsaturated fatty acid|fatty acid elongation, monounsaturated fatty acid|sphingolipid biosynthetic process|fatty acid elongation, saturated fatty acid|unsaturated fatty acid biosynthetic process			0.00352151	0.041163	-0.292702	11.6228	11.7648	0
ENSG00000248738.6							0.00352357	0.0411761	1.04416	4.1496	3.80225	0
ENSG00000198799.11	LRIG2	plasma membrane|cytoplasm|integral component of membrane		sensory perception of sound|innervation|regulation of platelet-derived growth factor receptor signaling pathway			0.0035265	0.0411994	-0.0708374	12.6537	12.6055	0
ENSG00000164300.15	SERINC5	extracellular exosome|perinuclear region of cytoplasm|plasma membrane|integral component of membrane|Golgi apparatus|myelin sheath	L-serine transmembrane transporter activity	positive regulation of serine C-palmitoyltransferase activity|positive regulation of CDP-diacylglycerol-serine O-phosphatidyltransferase activity|phosphatidylserine metabolic process|detection of virus|sphingolipid metabolic process|defense response to virus|L-serine transport|phospholipid biosynthetic process|innate immune response|myelination			0.00353071	0.0412376	0.192868	13.2656	13.175	0
ENSG00000264853.1							0.00353306	0.0412541	-0.423916	7.09817	6.77006	0
ENSG00000272389.1							0.00354291	0.0413581	0.117926	5.91256	5.68959	0
ENSG00000196569.11	LAMA2	basement membrane|extracellular matrix|extracellular exosome|extracellular region|basal lamina|sarcolemma|dendritic spine	receptor binding|structural molecule activity	regulation of embryonic development|regulation of cell adhesion|extracellular matrix organization|regulation of cell migration|muscle organ development|cell adhesion|axon guidance|positive regulation of synaptic transmission, cholinergic|myelination in peripheral nervous system			0.00355658	0.0415067	-0.460739	11.731	11.5264	0
ENSG00000172348.14	RCAN2	cellular_component|cytoplasm	calcium-dependent protein serine/threonine phosphatase regulator activity|nucleotide binding	regulation of calcineurin-NFAT signaling cascade|calcium-mediated signaling|regulation of catalytic activity			0.00355844	0.0415173	-0.0984151	12.3163	12.3965	0
ENSG00000226498.2							0.00355961	0.04152	-0.00707759	5.03104	4.88513	0
ENSG00000228113.7							0.00356427	0.0415633	1.88505	5.49943	5.10857	0
ENSG00000278920.1							0.00356627	0.0415755	1.63319	4.49762	4.19034	0
ENSG00000143207.19	RFWD2	nuclear speck|centrosome|focal adhesion|nucleoplasm|cytosol|cytoplasm|Golgi membrane	ubiquitin protein ligase activity|protein binding|ligase activity|zinc ion binding|ubiquitin-protein transferase activity	response to ionizing radiation|positive regulation of proteasomal ubiquitin-dependent protein catabolic process|protein ubiquitination			0.00357146	0.0416251	-0.0615414	12.0465	11.998	0
ENSG00000269958.1							0.00357742	0.0416834	-0.0278306	9.86757	9.76212	0
ENSG00000230069.3							0.00358059	0.0417093	1.80758	4.9582	4.63274	0
ENSG00000196696.12							0.00358214	0.0417163	0.140783	10.3144	10.0077	0
ENSG00000115904.12	SOS1	cytosol|plasma membrane|neuronal cell body|postsynaptic density	Ras guanyl-nucleotide exchange factor activity|guanyl-nucleotide exchange factor activity|protein binding|protein heterodimerization activity|DNA binding|Rho guanyl-nucleotide exchange factor activity|GTPase activator activity|SH3 domain binding	ERBB2 signaling pathway|leukocyte migration|insulin receptor signaling pathway|epidermal growth factor receptor signaling pathway|positive regulation of apoptotic process|MAPK cascade|regulation of small GTPase mediated signal transduction|signal transduction|axon guidance|Ras protein signal transduction|Fc-epsilon receptor signaling pathway|regulation of Rho protein signal transduction|positive regulation of GTPase activity|small GTPase mediated signal transduction|multicellular organism growth|palate development|heart morphogenesis|hair follicle development|blood vessel morphogenesis|cardiac atrium morphogenesis|heart trabecula morphogenesis|B cell homeostasis|eyelid development in camera-type eye|lymphocyte homeostasis|pericardium morphogenesis|regulation of T cell proliferation|vitellogenesis|regulation of T cell differentiation in thymus|regulation of pro-B cell differentiation|midbrain morphogenesis|positive regulation of small GTPase mediated signal transduction|neurotrophin TRK receptor signaling pathway|positive regulation of epidermal growth factor receptor signaling pathway			0.00359117	0.0417993	-0.096684	13.3189	13.2624	0
ENSG00000265369.3							0.00359034	0.0417993	0.180159	7.47536	7.32089	0
ENSG00000107957.16	SH3PXD2A	cell junction|podosome|cell projection|cytoplasm	superoxide-generating NADPH oxidase activator activity|phosphatidylinositol binding|protein binding	osteoclast fusion|podosome assembly|positive regulation of catalytic activity|superoxide metabolic process|oxidation-reduction process|reactive oxygen species metabolic process			0.00359428	0.0418244	0.0250434	12.6486	12.5437	0
ENSG00000249931.4	GOLGA8K	Golgi apparatus					0.00359813	0.0418581	1.34468	4.65571	4.31835	0
ENSG00000102962.4	CCL22	extracellular region|extracellular space	CCR chemokine receptor binding|chemokine activity	positive regulation of ERK1 and ERK2 cascade|chemokine-mediated signaling pathway|lymphocyte chemotaxis|neutrophil chemotaxis|cell-cell signaling|chemotaxis|monocyte chemotaxis|cellular response to tumor necrosis factor|cellular response to interleukin-1|cellular response to interferon-gamma|response to virus|inflammatory response|signal transduction|immune response|positive regulation of GTPase activity|G-protein coupled receptor signaling pathway			0.00360026	0.0418719	0.303291	5.69926	5.54486	0
ENSG00000170270.4	GON7						0.00360349	0.0418983	-0.0542749	10.2783	10.3779	0
ENSG00000171766.15	GATM	mitochondrial intermembrane space|extracellular exosome|mitochondrial inner membrane|mitochondrion	glycine amidinotransferase activity	creatine biosynthetic process|creatine metabolic process			0.0036068	0.0419257	-0.0614452	14.1197	14.3351	0
ENSG00000227523.1							0.00361248	0.0419807	1.00878	3.58829	3.2946	0
ENSG00000006015.17	C19orf60		protein binding				0.00361627	0.0420135	-0.106419	9.80195	9.91975	0
ENSG00000262402.1							0.00361868	0.0420304	1.60295	4.67408	4.35278	0
ENSG00000158125.9	XDH	peroxisome|extracellular space|cytosol|sarcoplasmic reticulum	molybdopterin cofactor binding|oxidoreductase activity, acting on the aldehyde or oxo group of donors|xanthine oxidase activity|xanthine dehydrogenase activity|oxidoreductase activity, acting on CH-OH group of donors|flavin adenine dinucleotide binding|2 iron, 2 sulfur cluster binding|electron carrier activity|protein homodimerization activity|iron ion binding|protein binding|oxidoreductase activity	negative regulation of vasculogenesis|negative regulation of endothelial cell differentiation|xanthine catabolic process|negative regulation of vascular endothelial growth factor signaling pathway|purine nucleotide catabolic process|positive regulation of p38MAPK cascade|negative regulation of protein kinase B signaling|negative regulation of endothelial cell proliferation|negative regulation of protein phosphorylation|activation of cysteine-type endopeptidase activity involved in apoptotic process|negative regulation of gene expression|positive regulation of reactive oxygen species metabolic process|oxidation-reduction process|lactation|regulation of epithelial cell differentiation			0.00363197	0.0421736	0.62485	7.27662	7.01563	0
ENSG00000176783.14	RUFY1	early endosome membrane|intracellular membrane-bounded organelle|nucleus|cytoplasm	lipid binding|protein binding|zinc ion binding|protein transporter activity	endocytosis|protein transport|regulation of endocytosis			0.00363495	0.0421909	-0.163321	11.8868	11.9649	0
ENSG00000224549.1							0.00363537	0.0421909	0.631961	3.3495	3.05313	0
ENSG00000157870.14	FAM213B	myelin sheath|extracellular exosome|endoplasmic reticulum|cytosol|cytoplasm	oxidoreductase activity, acting on the CH-OH group of donors, NAD or NADP as acceptor|prostaglandin-F synthase activity	prostaglandin biosynthetic process|oxidation-reduction process			0.00364204	0.0422363	-0.212637	10.2021	10.4075	0
ENSG00000197670.6							0.0036403	0.0422363	0.124616	7.99275	7.83749	0
ENSG00000233110.1							0.00364217	0.0422363	-0.340297	7.75887	7.48503	0
ENSG00000241003.1							0.00364415	0.0422481	0.613196	4.01927	3.68409	0
ENSG00000167536.13	DHRS13	membrane|extracellular region	oxidoreductase activity	oxidation-reduction process			0.00364609	0.0422594	-0.197428	8.94475	9.04016	0
ENSG00000117632.20	STMN1	neuron projection|extracellular exosome|microtubule|intracellular|cytoplasm|membrane|cytosol	tubulin binding|protein binding|signal transducer activity	microtubule depolymerization|regulation of cytoskeleton organization|neuron projection development|mitotic spindle organization|mitotic cytokinesis|response to virus|signal transduction|intracellular signal transduction|axonogenesis|negative regulation of microtubule polymerization|positive regulation of cellular component movement|brain development			0.00365983	0.0424075	-0.0201591	11.8208	11.9697	0
ENSG00000171388.11	APLN	extracellular space|extracellular region|perinuclear region of cytoplasm	G-protein coupled receptor binding|hormone activity|receptor binding|apelin receptor binding	lactation|signal transduction|immune response|positive regulation of cell proliferation|negative regulation of blood pressure|feeding behavior|positive regulation of vasodilation|negative regulation of vasoconstriction|regulation of the force of heart contraction|positive regulation of corticotropin secretion|regulation of body fluid levels|drinking behavior|positive regulation of phosphorylation|regulation of respiratory gaseous exchange|positive regulation of heat generation|positive regulation of corticotropin-releasing hormone secretion			0.00366209	0.0424226	-0.504009	7.82649	8.05014	0
ENSG00000171819.4	ANGPTL7	extracellular region		response to oxidative stress			0.00366537	0.042427	1.52884	5.31563	4.90607	0
ENSG00000127364.3	TAS2R4	ciliary membrane|plasma membrane|integral component of membrane	taste receptor activity|bitter taste receptor activity|G-protein coupled receptor activity	sensory perception of taste|detection of chemical stimulus involved in sensory perception of bitter taste|signal transduction|G-protein coupled receptor signaling pathway|respiratory gaseous exchange			0.00366409	0.042427	-0.136447	8.35458	8.26456	0
ENSG00000228060.1							0.00366494	0.042427	1.10511	4.24568	3.93361	0
ENSG00000164976.8	KIAA1161	integral component of membrane|nuclear membrane	hydrolase activity, hydrolyzing O-glycosyl compounds|protein binding	carbohydrate metabolic process|skeletal muscle fiber development|positive regulation of protein kinase B signaling|positive regulation of insulin-like growth factor receptor signaling pathway			0.00367313	0.0425056	-0.194106	11.2031	11.2988	0
ENSG00000134909.18	ARHGAP32	dendritic spine|postsynaptic density|endosome membrane|cell cortex|postsynaptic membrane|cell junction|Golgi membrane|endoplasmic reticulum membrane|cytosol|actin cytoskeleton	phosphatidylinositol binding|protein binding|GTPase activator activity	regulation of small GTPase mediated signal transduction|signal transduction|positive regulation of GTPase activity			0.00368218	0.0425879	0.0101524	13.1707	13.0656	0
ENSG00000126432.13	PRDX5	peroxisome|cytoplasmic vesicle|intracellular membrane-bounded organelle|mitochondrial matrix|extracellular exosome|perinuclear region of cytoplasm|extracellular space|mitochondrion|cytosol|nucleus|cytoplasm	thioredoxin peroxidase activity|RNA polymerase III regulatory region DNA binding|cysteine-type endopeptidase inhibitor activity involved in apoptotic process|protein dimerization activity|receptor binding|peroxidase activity	negative regulation of transcription from RNA polymerase III promoter|cellular response to reactive oxygen species|response to reactive oxygen species|negative regulation of cysteine-type endopeptidase activity involved in apoptotic process|cell redox homeostasis|apoptotic process|cellular oxidant detoxification|response to oxidative stress|inflammatory response|negative regulation of apoptotic process|oxidation-reduction process			0.00368164	0.0425879	-0.172958	12.7509	12.8646	0
ENSG00000222044.1							0.00368473	0.0426061	0.82025	3.80983	3.50719	0
ENSG00000278900.1							0.00369017	0.0426578	0.196056	5.32636	5.04691	0
ENSG00000143153.12	ATP1B1	intercalated disc|extracellular vesicle|sodium:potassium-exchanging ATPase complex|sarcolemma|extracellular exosome|membrane|plasma membrane|apical plasma membrane|basolateral plasma membrane|myelin sheath|caveola	sodium:potassium-exchanging ATPase activity|MHC class II protein complex binding|ATPase activator activity|sodium ion binding|potassium ion binding|ATPase binding|drug binding|ATPase activity|protein binding|ATP binding|protein C-terminus binding	positive regulation of potassium ion import|positive regulation of calcium:sodium antiporter activity|positive regulation of potassium ion transmembrane transporter activity|ATP hydrolysis coupled transmembrane transport|protein transport into plasma membrane raft|regulation of cardiac muscle contraction by calcium ion signaling|potassium ion import across plasma membrane|cell communication by electrical coupling involved in cardiac conduction|membrane repolarization during cardiac muscle cell action potential|membrane repolarization|relaxation of cardiac muscle|sodium ion export from cell|cellular potassium ion homeostasis|establishment or maintenance of transmembrane electrochemical gradient|ATP metabolic process|protein localization to plasma membrane|cellular calcium ion homeostasis|positive regulation of ATPase activity|cardiac muscle contraction|positive regulation of defense response to virus by host|protein stabilization|mitophagy in response to mitochondrial depolarization|leukocyte migration|xenophagy|regulation of cardiac conduction|positive regulation of sodium ion export from cell|regulation of gene expression|cellular sodium ion homeostasis|potassium ion import|cell adhesion|ion transmembrane transport|regulation of calcium ion transmembrane transport|potassium ion transport|sodium ion transport|metal ion transport|response to hypoxia			0.00369822	0.0427094	-0.0420237	16.535	16.6365	0
ENSG00000081052.11	COL4A4	collagen type IV trimer|endoplasmic reticulum lumen|basal lamina|extracellular region|basement membrane	extracellular matrix structural constituent	glomerular basement membrane development|extracellular matrix organization|collagen catabolic process			0.0036974	0.0427094	-0.341881	12.2644	12.4318	0
ENSG00000059588.9	TARBP1	nucleus	tRNA (guanine) methyltransferase activity|RNA binding	tRNA methylation|regulation of transcription from RNA polymerase II promoter			0.00369852	0.0427094	0.343367	12.9059	12.7956	0
ENSG00000184084.7							0.00369755	0.0427094	1.53844	4.7646	4.43249	0
ENSG00000260318.1							0.00370776	0.0428049	1.16467	3.83144	3.56893	0
ENSG00000100814.17	CCNB1IP1	synaptonemal complex|condensed nuclear chromosome	ubiquitin protein ligase activity|protein binding|ligase activity|zinc ion binding	chiasma assembly|reciprocal meiotic recombination|protein ubiquitination|spermatid development|blastocyst formation			0.00371395	0.0428313	-0.376117	12.0225	12.1312	0
ENSG00000203883.6	SOX18	nuclear chromatin|nucleus|nuclear transcription factor complex	transcriptional activator activity, RNA polymerase II core promoter proximal region sequence-specific binding|transcription regulatory region DNA binding|RNA polymerase II core promoter proximal region sequence-specific DNA binding|DNA binding|protein heterodimerization activity|protein binding|transcription factor activity, sequence-specific DNA binding|sequence-specific DNA binding|RNA polymerase II transcription factor activity, sequence-specific DNA binding	endocardial cell differentiation|lymphatic endothelial cell differentiation|endocardium formation|lymphangiogenesis|blood vessel endothelial cell migration|hair cycle process|mRNA transcription from RNA polymerase II promoter|vasculogenesis|vasculature development|heart looping|angiogenesis|outflow tract morphogenesis|establishment of endothelial barrier|embryonic heart tube development|positive regulation of transcription, DNA-templated|positive regulation of transcription from RNA polymerase II promoter|negative regulation of transcription from RNA polymerase II promoter|negative regulation of transcription, DNA-templated|regulation of transcription, DNA-templated|in utero embryonic development|heart development|blood vessel development|cell maturation|hair follicle development|lymph vessel development|regulation of stem cell proliferation|stem cell fate specification	HMG	Y	0.00371327	0.0428313	-0.380141	8.7872	9.06529	1
ENSG00000228149.1							0.00371201	0.0428313	0.331064	5.5455	5.2661	0
ENSG00000280375.1							0.00371392	0.0428313	0.431138	3.44299	3.1648	0
ENSG00000164011.17	ZNF691	nucleus	RNA polymerase II regulatory region sequence-specific DNA binding|transcription factor activity, sequence-specific DNA binding|metal ion binding	regulation of transcription, DNA-templated	zf-C2H2	Y	0.00371857	0.0428734	-0.106465	9.39044	9.46477	1
ENSG00000166546.13	BEAN1	integral component of membrane					0.00372402	0.0429202	0.197707	7.07802	6.88408	0
ENSG00000117472.9	TSPAN1	vesicle|lysosomal membrane|extracellular exosome|perinuclear region of cytoplasm|integral component of plasma membrane|membrane|plasma membrane|cytoplasm	protein binding	protein stabilization|positive regulation of endocytosis|cell migration|cell proliferation|cell surface receptor signaling pathway			0.00372459	0.0429202	-0.363637	12.1422	12.3747	0
ENSG00000168016.13	TRANK1		ATP binding				0.003729	0.0429598	-0.0846015	11.3579	11.2178	0
ENSG00000186704.9							0.00373454	0.0430123	1.34072	5.2389	4.84914	0
ENSG00000257671.1							0.00374214	0.0430805	0.649605	9.84237	9.63196	0
ENSG00000270426.1							0.00374242	0.0430805	0.355064	7.3023	7.13822	0
ENSG00000079739.15	PGM1	actin cytoskeleton|extracellular exosome|cytosol|cytoplasm	phosphoglucomutase activity|protein binding|magnesium ion binding	galactose catabolic process|glucose metabolic process|glycogen catabolic process|glycogen biosynthetic process|gluconeogenesis|glycolytic process			0.00374641	0.0431104	0.0210395	12.1703	12.2507	0
ENSG00000254162.1							0.00374698	0.0431104	0.242336	7.23916	7.11047	0
ENSG00000114446.4	IFT57	centrosome|ciliary basal body|Golgi apparatus|cilium|ciliary tip|primary cilium|intraciliary transport particle B|axoneme|photoreceptor connecting cilium|dendrite terminus	protein binding|DNA binding	activation of cysteine-type endopeptidase activity involved in apoptotic process|regulation of apoptotic process|apoptotic process|cilium assembly|intraciliary transport|transcription, DNA-templated|regulation of transcription, DNA-templated|smoothened signaling pathway|neural tube closure|cilium morphogenesis|negative regulation of epithelial cell proliferation|heart looping|left/right pattern formation			0.00375068	0.0431417	0.0676043	11.4228	11.5295	0
ENSG00000152763.16	WDR78			hematopoietic progenitor cell differentiation			0.0037628	0.0432697	-0.15402	10.0966	10.221	0
ENSG00000112851.14	ERBIN	hemidesmosome|basal plasma membrane|nuclear membrane|basolateral plasma membrane|basement membrane|nucleoplasm|cell junction|nucleus|plasma membrane|cytoplasm	ErbB-2 class receptor binding|integrin binding|receptor binding|protein binding|structural constituent of cytoskeleton	negative regulation of nucleotide-binding oligomerization domain containing 2 signaling pathway|basal protein localization|response to muramyl dipeptide|establishment or maintenance of epithelial cell apical/basal polarity|intermediate filament cytoskeleton organization|ERBB2 signaling pathway|epidermal growth factor receptor signaling pathway|cell growth|integrin-mediated signaling pathway|cellular response to tumor necrosis factor|negative regulation of NF-kappaB transcription factor activity|response to lipopolysaccharide|cell cycle|cell adhesion|signal transduction|protein targeting|negative regulation of monocyte chemotactic protein-1 production		Y	0.0037721	0.043338	0.105222	14.3712	14.3089	1
ENSG00000179455.7	MKRN3	intracellular ribonucleoprotein complex	protein binding|ligase activity|zinc ion binding	protein ubiquitination			0.00377338	0.043338	1.72871	5.30866	4.90315	0
ENSG00000143374.14	TARS2	mitochondrial matrix|cellular_component|mitochondrion	threonine-tRNA ligase activity|RNA binding|molecular_function|ATP binding	mitochondrial threonyl-tRNA aminoacylation			0.00377248	0.043338	-0.154882	10.3395	10.4174	0
ENSG00000149292.16	TTC12	centrosome					0.00377367	0.043338	-0.0127997	10.6795	10.6333	0
ENSG00000176871.8	WSB2	intracellular		intracellular signal transduction|protein ubiquitination			0.00377351	0.043338	0.0436444	12.7612	12.8315	0
ENSG00000072840.12	EVC	ciliary membrane|ciliary basal body|cilium|cytoplasm|integral component of membrane	protein binding	endochondral bone growth|positive regulation of smoothened signaling pathway|muscle organ development|skeletal system development|smoothened signaling pathway|cartilage development			0.00377532	0.0433457	-0.252569	12.7179	12.8481	0
ENSG00000108839.11	ALOX12	sarcolemma|extracellular exosome|membrane|cytosol|cytoplasm	hepoxilin A3 synthase activity|hepoxilin-epoxide hydrolase activity|arachidonate 12-lipoxygenase activity|oxidoreductase activity, acting on single donors with incorporation of molecular oxygen, incorporation of two atoms of oxygen|linoleate 13S-lipoxygenase activity|protein binding|iron ion binding	lipoxin B4 biosynthetic process|leukotriene A4 metabolic process|hepoxilin metabolic process|fatty acid oxidation|negative regulation of muscle cell apoptotic process|lipoxin A4 biosynthetic process|lipoxin metabolic process|negative regulation of platelet aggregation|superoxide anion generation|linoleic acid metabolic process|positive regulation of angiogenesis|reactive oxygen species metabolic process|hepoxilin biosynthetic process|lipoxygenase pathway|establishment of skin barrier|positive regulation of cell growth|arachidonic acid metabolic process|movement of cell or subcellular component|positive regulation of cell adhesion|positive regulation of cell migration|negative regulation of apoptotic process|positive regulation of cell proliferation|aging|positive regulation of apoptotic process|positive regulation of gene expression|positive regulation of cell death|positive regulation of smooth muscle cell proliferation|positive regulation of endothelial cell migration|cellular response to lipid|positive regulation of cysteine-type endopeptidase activity involved in apoptotic process|positive regulation of endothelial cell differentiation|positive regulation of vasodilation|positive regulation of mitochondrial depolarization			0.00377991	0.0433484	-0.221997	6.82001	6.69367	0
ENSG00000169217.8	CD2BP2	nuclear speck|U5 snRNP|nucleoplasm|nucleus|cytoplasm	ribonucleoprotein complex binding|protein binding	spliceosomal tri-snRNP complex assembly|negative regulation of phosphatase activity|mRNA splicing, via spliceosome			0.00378001	0.0433484	-0.0627428	11.5811	11.6328	0
ENSG00000198171.12	DDRGK1	endoplasmic reticulum|endoplasmic reticulum membrane	ubiquitin-like protein ligase binding|protein binding	positive regulation of I-kappaB phosphorylation|protein K69-linked ufmylation|regulation of intracellular estrogen receptor signaling pathway|positive regulation of proteasomal protein catabolic process|response to endoplasmic reticulum stress|positive regulation of NF-kappaB transcription factor activity		Y	0.0037805	0.0433484	-0.161985	11.1396	11.2564	1
ENSG00000122224.17	LY9	plasma membrane|integral component of membrane|cell surface	molecular_function	T-helper 17 cell lineage commitment|positive regulation of interleukin-17 production|innate immune response			0.00377931	0.0433484	1.75528	5.81888	5.43449	0
ENSG00000228677.1							0.00378023	0.0433484	-0.421945	4.97838	4.6666	0
ENSG00000272047.1	GTF2H5	core TFIIH complex|nucleoplasm|nucleolus	rDNA binding	nucleotide-excision repair, preincision complex assembly|nucleotide-excision repair, DNA duplex unwinding|global genome nucleotide-excision repair|nucleotide-excision repair, DNA incision, 5'-to lesion|nucleotide-excision repair, DNA incision, 3'-to lesion|nucleotide-excision repair, preincision complex stabilization|nucleotide-excision repair|nucleotide-excision repair, DNA incision|transcription-coupled nucleotide-excision repair|termination of RNA polymerase I transcription|transcription elongation from RNA polymerase I promoter|transcription initiation from RNA polymerase I promoter|7-methylguanosine mRNA capping|transcription elongation from RNA polymerase II promoter|transcription initiation from RNA polymerase II promoter|transcription from RNA polymerase II promoter|regulation of transcription, DNA-templated|rRNA processing|cellular response to gamma radiation		Y	0.00378369	0.0433738	-0.181718	11.1522	11.27	1
ENSG00000278811.4							0.00378647	0.0433943	0.269771	7.78642	7.63588	0
ENSG00000099800.7	TIMM13	mitochondrial intermembrane space protein transporter complex|nucleolus|mitochondrial inner membrane|mitochondrion	zinc ion binding	chaperone-mediated protein transport|protein targeting to mitochondrion|sensory perception of sound			0.00378908	0.043406	-0.396268	10.7635	10.8741	0
ENSG00000244649.4							0.00378947	0.043406	-1.0819	4.71255	5.20048	0
ENSG00000187790.10	FANCM	FANCM-MHF complex|Fanconi anaemia nuclear complex|nucleoplasm	nuclease activity|chromatin binding|helicase activity|protein binding|ATP binding|DNA binding	interstrand cross-link repair|replication fork processing|resolution of meiotic recombination intermediates|nucleic acid phosphodiester bond hydrolysis			0.00379386	0.0434368	-0.0837381	10.4016	10.3223	0
ENSG00000139697.11	SBNO1	cellular_component	molecular_function	biological_process|regulation of transcription, DNA-templated			0.00379413	0.0434368	-0.067575	13.5019	13.4646	0
ENSG00000267302.5							0.00379709	0.0434593	-0.114668	7.88686	7.75567	0
ENSG00000261369.1							0.00379986	0.0434796	-0.117875	4.46229	4.18609	0
ENSG00000165629.19	ATP5C1	mitochondrial proton-transporting ATP synthase complex, catalytic core F(1)|mitochondrial proton-transporting ATP synthase complex|mitochondrial matrix|extracellular exosome|membrane|mitochondrial inner membrane|mitochondrion|myelin sheath	proton-transporting ATPase activity, rotational mechanism|transmembrane transporter activity|proton-transporting ATP synthase activity, rotational mechanism|ATPase activity|poly(A) RNA binding	mitochondrial ATP synthesis coupled proton transport|ATP biosynthetic process|oxidative phosphorylation			0.00380262	0.0434824	-0.0195897	13.7478	13.8459	0
ENSG00000198414.5							0.00380192	0.0434824	1.30104	4.03263	3.69931	0
ENSG00000224451.2							0.00380307	0.0434824	1.12948	3.74863	3.45227	0
ENSG00000111725.10	PRKAB1	nucleoplasm|cytosol|nucleus|protein complex|nucleotide-activated protein kinase complex	protein binding|protein kinase activity|protein kinase binding|AMP-activated protein kinase activity	macroautophagy|regulation of signal transduction by p53 class mediator|regulation of protein kinase activity|cell cycle arrest|positive regulation of gene expression|signal transduction|protein phosphorylation|fatty acid biosynthetic process|regulation of catalytic activity|protein heterooligomerization			0.00380532	0.0434968	0.0141172	12.8725	12.986	0
ENSG00000139194.7	RBP5	extracellular exosome|cytoplasm	retinoid binding|retinol binding|retinal binding|protein binding|transporter activity	transport			0.00381242	0.0435667	-1.0557	9.88432	10.2285	0
ENSG00000089775.11	ZBTB25	nucleoplasm|cytoplasm	protein binding|transcription factor activity, sequence-specific DNA binding|DNA binding|metal ion binding	gene expression|transcription, DNA-templated|regulation of transcription, DNA-templated	ZBTB	Y	0.00382166	0.0436609	-0.118631	12.0426	11.9774	1
ENSG00000118526.6	TCF21	nucleus	androgen receptor binding|transcriptional activator activity, RNA polymerase II core promoter proximal region sequence-specific binding|E-box binding|bHLH transcription factor binding|protein dimerization activity|transcriptional repressor activity, RNA polymerase II core promoter proximal region sequence-specific binding|protein binding|histone deacetylase binding	metanephric glomerular capillary formation|metanephric mesenchymal cell differentiation|negative regulation of androgen receptor signaling pathway|respiratory system development|diaphragm development|bronchiole development|lung vasculature development|lung morphogenesis|Sertoli cell differentiation|gland development|reproductive structure development|embryonic digestive tract morphogenesis|spleen development|lung alveolus development|glomerulus development|branchiomeric skeletal muscle development|sex determination|vasculature development|kidney development|morphogenesis of a branching structure|branching involved in ureteric bud morphogenesis|ureteric bud development|palate development|epithelial cell differentiation|positive regulation of transcription from RNA polymerase II promoter|negative regulation of transcription from RNA polymerase II promoter|sex differentiation|organ morphogenesis	bHLH	Y	0.00382293	0.0436641	-2.27776	6.55288	7.14237	1
ENSG00000256043.2	CTSO	lysosome|extracellular space	cysteine-type endopeptidase activity	proteolysis involved in cellular protein catabolic process|proteolysis			0.0038245	0.0436707	-0.174823	12.8994	13.0108	0
ENSG00000132470.13	ITGB4	hemidesmosome|integrin complex|cell surface|receptor complex|cell junction|extracellular exosome|cell leading edge|nucleus|plasma membrane	neuregulin binding|insulin-like growth factor I binding|G-protein coupled receptor binding|receptor activity|protein binding	amelogenesis|nail development|hemidesmosome assembly|skin development|renal system development|mesodermal cell differentiation|cell motility|extracellular matrix organization|response to wounding|integrin-mediated signaling pathway|cell-matrix adhesion|digestive tract development|cell adhesion|autophagy			0.00382642	0.0436813	0.0662035	12.3997	12.298	0
ENSG00000273420.1							0.00383193	0.0437327	-0.799938	3.76022	4.17963	0
ENSG00000196642.16	RABL6	nucleus|cytoplasm	protein binding|GTP binding	small GTPase mediated signal transduction			0.00383302	0.0437339	-0.0536101	12.3312	12.3949	0
ENSG00000112769.18	LAMA4	basement membrane|basal lamina|extracellular matrix|extracellular exosome|extracellular region	extracellular matrix structural constituent|receptor binding|protein binding	brown fat cell differentiation|blood vessel development|regulation of embryonic development|regulation of cell adhesion|extracellular matrix organization|regulation of cell migration|cell adhesion			0.00383911	0.043792	0.583296	12.2538	12.0978	0
ENSG00000265205.1							0.00384146	0.0438074	0.0684727	6.56724	6.25971	0
ENSG00000103966.9	EHD4	recycling endosome membrane|early endosome membrane|extracellular exosome|cell-cell adherens junction|endoplasmic reticulum|membrane|nucleus|plasma membrane|perinuclear region of cytoplasm	cadherin binding involved in cell-cell adhesion|protein binding|ATP binding|calcium ion binding|nucleic acid binding|GTP binding	endocytic recycling|protein homooligomerization|cell-cell adhesion|cellular response to growth factor stimulus|positive regulation of peptidyl-tyrosine phosphorylation|regulation of endocytosis|pinocytosis			0.00384378	0.0438224	-0.133406	12.1831	12.2556	0
ENSG00000080224.17	EPHA6	nucleoplasm|integral component of plasma membrane|cellular_component|plasma membrane	ephrin receptor activity|molecular_function|ATP binding	ephrin receptor signaling pathway|biological_process|peptidyl-tyrosine phosphorylation			0.00385413	0.0439246	0.707433	4.14805	3.82671	0
ENSG00000105402.7	NAPA	vacuolar membrane|SNARE complex|Golgi membrane|extracellular exosome|membrane|cytosol|myelin sheath|synaptobrevin 2-SNAP-25-syntaxin-1a complex|terminal bouton	soluble NSF attachment protein activity|syntaxin binding|protein binding|SNARE binding	SNARE complex disassembly|COPII vesicle coating|ER to Golgi vesicle-mediated transport|intra-Golgi vesicle-mediated transport|membrane fusion|retrograde vesicle-mediated transport, Golgi to ER|intracellular protein transport|brain development|apical protein localization|neuron differentiation|synaptic transmission, glutamatergic|regulation of synaptic vesicle priming			0.00385522	0.0439246	-0.0119932	12.6213	12.7207	0
ENSG00000268119.5							0.00385573	0.0439246	-0.128763	7.70305	7.52299	0
ENSG00000269895.1							0.00385776	0.0439362	1.54095	4.36268	4.06445	0
ENSG00000153012.11	LGI2	extracellular region					0.00386176	0.0439476	0.108812	10.5846	10.7814	0
ENSG00000117118.9	SDHB	mitochondrial respiratory chain complex II, succinate dehydrogenase complex (ubiquinone)|nucleoplasm|extracellular exosome|mitochondrial inner membrane|mitochondrion|plasma membrane|respiratory chain complex II	3 iron, 4 sulfur cluster binding|succinate dehydrogenase (ubiquinone) activity|ubiquinone binding|4 iron, 4 sulfur cluster binding|2 iron, 2 sulfur cluster binding|electron carrier activity|protein binding|metal ion binding	aerobic respiration|tricarboxylic acid cycle|succinate metabolic process|respiratory electron transport chain			0.00386126	0.0439476	-0.103085	12.1947	12.3255	0
ENSG00000214797.3							0.00386034	0.0439476	0.89419	3.79433	3.49842	0
ENSG00000262265.1							0.003863	0.0439504	1.42745	4.1711	3.88295	0
ENSG00000167749.11	KLK4	extracellular region	serine-type peptidase activity|serine-type endopeptidase activity|protein binding|metal ion binding	protein catabolic process|amelogenesis|extracellular matrix disassembly|biomineral tissue development|proteolysis			0.00386756	0.0439795	1.46361	3.74033	3.47745	0
ENSG00000198887.8	SMC5	interchromatin granule|Smc5-Smc6 complex|sex chromosome|site of double-strand break|chromosome, telomeric region|PML body|nucleoplasm|cell junction|nucleus	protein binding|ATP binding	positive regulation of chromosome segregation|resolution of recombination intermediates|positive regulation of maintenance of mitotic sister chromatid cohesion|telomere maintenance via recombination|cellular senescence|double-strand break repair via homologous recombination|sister chromatid cohesion|protein sumoylation|mitotic nuclear division|cell division|cellular response to DNA damage stimulus			0.00386671	0.0439795	-0.0407895	13.0808	12.9945	0
ENSG00000136156.12	ITM2B	Golgi-associated vesicle membrane|integral component of organelle membrane|intracellular membrane-bounded organelle|endosome membrane|Golgi apparatus|Golgi membrane|extracellular exosome|membrane|extracellular space|extracellular region|plasma membrane	beta-amyloid binding|protein binding|ATP binding	negative regulation of amyloid precursor protein biosynthetic process|cellular protein metabolic process|nervous system development			0.00387457	0.0440478	-0.0519355	16.5703	16.6545	0
ENSG00000163913.11	IFT122	intraciliary transport particle A|photoreceptor connecting cilium|cilium|ciliary tip|primary cilium|membrane|plasma membrane|cytoplasm|ciliary basal body|ciliary base	protein binding	embryonic body morphogenesis|intraciliary retrograde transport|protein localization to cilium|camera-type eye morphogenesis|negative regulation of smoothened signaling pathway|limb development|neural tube closure|embryonic heart tube development|cilium morphogenesis|cilium assembly|embryonic digit morphogenesis|negative regulation of epithelial cell proliferation|embryonic forelimb morphogenesis|dorsal/ventral pattern formation|intraciliary transport involved in cilium morphogenesis|embryonic heart tube left/right pattern formation|negative regulation of smoothened signaling pathway involved in ventral spinal cord patterning|smoothened signaling pathway involved in dorsal/ventral neural tube patterning|establishment of protein localization to organelle|ciliary receptor clustering involved in smoothened signaling pathway|signal transduction downstream of smoothened|intraciliary anterograde transport			0.00387639	0.0440571	-0.435932	11.2731	11.4046	0
ENSG00000164309.14	CMYA5	M band|perinuclear region of cytoplasm	protein binding				0.00387921	0.0440663	-0.0623266	12.1473	12.0504	0
ENSG00000036672.15	USP2	nucleoplasm|perinuclear region of cytoplasm|nucleus|cytoplasm|cell cortex|centrosome	cysteine-type endopeptidase activity|cyclin binding|thiol-dependent ubiquitin-specific protease activity|ubiquitin protein ligase binding|protein binding|metal ion binding|identical protein binding	circadian behavior|positive regulation of mitotic cell cycle|locomotor rhythm|entrainment of circadian clock by photoperiod|protein stabilization|circadian regulation of gene expression|muscle organ development|protein deubiquitination|cell cycle|ubiquitin-dependent protein catabolic process|negative regulation of transcription from RNA polymerase II promoter|negative regulation of skeletal muscle tissue development|positive regulation of skeletal muscle tissue development			0.0038792	0.0440663	0.140868	10.8596	11.1159	0
ENSG00000120251.18	GRIA2	endocytic vesicle membrane|AMPA glutamate receptor complex|postsynaptic membrane|cell junction|integral component of plasma membrane|endoplasmic reticulum membrane|plasma membrane	excitatory extracellular ligand-gated ion channel activity|AMPA glutamate receptor activity|ionotropic glutamate receptor activity|extracellular-glutamate-gated ion channel activity|protein binding	ionotropic glutamate receptor signaling pathway|chemical synaptic transmission|signal transduction|ion transmembrane transport			0.00388249	0.0440724	-0.36474	6.82311	6.4999	0
ENSG00000181444.12	ZNF467	nucleus	metal ion binding|DNA binding|protein binding	transcription, DNA-templated|regulation of transcription, DNA-templated	zf-C2H2	Y	0.00388256	0.0440724	-0.266038	9.48569	9.6661	1
ENSG00000261064.1							0.00388275	0.0440724	0.967515	3.84901	3.55341	0
ENSG00000135677.10	GNS	lysosomal lumen|extracellular exosome	N-acetylglucosamine-6-sulfatase activity|sulfuric ester hydrolase activity|protein binding|metal ion binding	keratan sulfate catabolic process|glycosaminoglycan catabolic process			0.00388521	0.0440775	-0.0683339	14.7307	14.8172	0
ENSG00000169682.17	SPNS1	vesicle|lysosomal membrane|mitochondrial inner membrane|integral component of membrane	sphingolipid transporter activity|protein binding	locomotion|sphingosine-1-phosphate signaling pathway|lipid transport|transmembrane transport			0.00388454	0.0440775	-0.133761	10.3624	10.5273	0
ENSG00000143549.19	TPM3	muscle thin filament tropomyosin|stress fiber|cytoskeleton|extracellular exosome|cytosol	protein binding|molecular_function|actin binding	muscle filament sliding|movement of cell or subcellular component|muscle contraction			0.00389604	0.044189	-0.195822	13.8876	13.9425	0
ENSG00000120137.6	PANK3	cytoplasm	pantothenate kinase activity|ATP binding	coenzyme A biosynthetic process|phosphorylation			0.00390114	0.0442303	0.148727	14.3664	14.3035	0
ENSG00000084093.15	REST	transcriptional repressor complex|nucleoplasm|nucleus|cytosol	outward rectifier potassium channel activity|core promoter sequence-specific DNA binding|histone deacetylase activity|transcription regulatory region DNA binding|chromatin binding|transcription factor binding|protein binding|transcriptional repressor activity, RNA polymerase II core promoter proximal region sequence-specific binding|core promoter binding|transcription factor activity, sequence-specific DNA binding|metal ion binding|DNA binding|transcriptional activator activity, RNA polymerase II transcription regulatory region sequence-specific binding	negative regulation of amniotic stem cell differentiation|negative regulation of mesenchymal stem cell differentiation|negative regulation of dense core granule biogenesis|cellular response to electrical stimulus|cardiac muscle cell myoblast differentiation|histone H4 deacetylation|negative regulation of cortisol biosynthetic process|negative regulation of aldosterone biosynthetic process|negative regulation by host of viral transcription|cellular response to glucocorticoid stimulus|negative regulation of neurogenesis|positive regulation of cysteine-type endopeptidase activity involved in apoptotic process|negative regulation of neuron differentiation|cellular response to drug|negative regulation of insulin secretion|negative regulation of calcium ion-dependent exocytosis|negative regulation of gene expression|positive regulation of apoptotic process|negative regulation of cell proliferation|positive regulation of transcription, DNA-templated|negative regulation of transcription from RNA polymerase II promoter|negative regulation of transcription, DNA-templated|regulation of transcription, DNA-templated|potassium ion transmembrane transport|hematopoietic progenitor cell differentiation	zf-C2H2	Y	0.0039017	0.0442303	0.133537	13.6345	13.5754	1
ENSG00000177301.13	KCNA2	juxtaparanode region of axon|neuronal cell body membrane|lamellipodium membrane|axon terminus|presynaptic membrane|dendrite|voltage-gated potassium channel complex|cell junction|perikaryon|axon|lamellipodium|integral component of plasma membrane|endoplasmic reticulum membrane|plasma membrane|potassium channel complex	delayed rectifier potassium channel activity|potassium channel activity|protein binding|voltage-gated potassium channel activity|kinesin binding|outward rectifier potassium channel activity	neuronal action potential|sensory perception of pain|regulation of dopamine secretion|protein homooligomerization|regulation of ion transmembrane transport|potassium ion transport|potassium ion transmembrane transport|optic nerve structural organization|regulation of circadian sleep/wake cycle, non-REM sleep|protein oligomerization			0.00390322	0.0442362	-0.179952	7.44243	7.16916	0
ENSG00000065883.14	CDK13	nuclear cyclin-dependent protein kinase holoenzyme complex|cyclin K-CDK13 complex|nuclear speck|Golgi apparatus|nucleoplasm|extracellular space|cytoplasm	RNA polymerase II carboxy-terminal domain kinase activity|cyclin-dependent protein serine/threonine kinase activity|cyclin binding|protein binding|poly(A) RNA binding|protein kinase activity|ATP binding	phosphorylation of RNA polymerase II C-terminal domain|alternative mRNA splicing, via spliceosome|regulation of mitotic nuclear division|hemopoiesis|viral process|multicellular organism development|positive regulation of cell proliferation			0.00390933	0.0442369	-0.00450329	12.7751	12.7425	0
ENSG00000156689.6	GLYATL2	endoplasmic reticulum|mitochondrion	glycine N-acyltransferase activity				0.00390709	0.0442369	0.0670088	9.14921	8.91797	0
ENSG00000100258.17	LMF2	membrane|endoplasmic reticulum membrane|integral component of membrane	protein binding				0.00390694	0.0442369	-0.060166	11.736	11.8077	0
ENSG00000212126.3	TAS2R50	plasma membrane|integral component of membrane	bitter taste receptor activity|G-protein coupled receptor activity	detection of chemical stimulus involved in sensory perception of bitter taste|G-protein coupled receptor signaling pathway			0.00390778	0.0442369	0.685349	6.07831	5.75129	0
ENSG00000259429.1							0.00390913	0.0442369	-0.485843	6.20552	5.85031	0
ENSG00000278385.1							0.00390906	0.0442369	-0.192343	6.86111	6.99545	0
ENSG00000213872.3							0.00391037	0.0442373	1.7131	4.44848	4.15032	0
ENSG00000259834.1							0.00391246	0.0442496	-0.0758431	9.00072	8.76552	0
ENSG00000075420.12	FNDC3B	integral component of membrane	poly(A) RNA binding				0.0039152	0.0442578	0.0832121	14.0611	13.9916	0
ENSG00000273891.1							0.0039148	0.0442578	0.0711378	8.59036	8.43603	0
ENSG00000273797.1							0.00391839	0.0442824	-0.427559	6.15333	5.86744	0
ENSG00000251314.2							0.00392341	0.0443278	1.1627	4.11382	3.77245	0
ENSG00000002726.19	AOC1	bicellular tight junction|peroxisome|extracellular exosome|extracellular space|plasma membrane	propane-1,3-diamine oxidase activity|methylputrescine oxidase activity|histamine oxidase activity|diamine oxidase activity|quinone binding|primary amine oxidase activity|heparin binding|drug binding|protein complex binding|copper ion binding|receptor activity|protein homodimerization activity|zinc ion binding|calcium ion binding	cellular response to azide|cellular response to copper ion starvation|cellular response to copper ion|cellular response to heparin|response to drug|cellular response to histamine|response to antibiotic|amine metabolic process|xenobiotic metabolic process|oxidation-reduction process			0.00392768	0.0443646	-2.16866	7.781	8.49252	0
ENSG00000231395.1							0.00392963	0.0443753	-0.369845	5.15162	4.85253	0
ENSG00000108344.14	PSMD3	proteasome regulatory particle, lid subcomplex|proteasome accessory complex|proteasome complex|nucleoplasm|extracellular exosome|membrane|cytosol|nucleus|cytoplasm|proteasome regulatory particle	enzyme regulator activity|protein binding	negative regulation of ubiquitin-protein ligase activity involved in mitotic cell cycle|positive regulation of canonical Wnt signaling pathway|Wnt signaling pathway, planar cell polarity pathway|positive regulation of ubiquitin-protein ligase activity involved in regulation of mitotic cell cycle transition|T cell receptor signaling pathway|regulation of mRNA stability|proteasome-mediated ubiquitin-dependent protein catabolic process|NIK/NF-kappaB signaling|tumor necrosis factor-mediated signaling pathway|anaphase-promoting complex-dependent catabolic process|regulation of cellular amino acid metabolic process|antigen processing and presentation of exogenous peptide antigen via MHC class I, TAP-dependent|stimulatory C-type lectin receptor signaling pathway|MAPK cascade|negative regulation of canonical Wnt signaling pathway|Fc-epsilon receptor signaling pathway|ubiquitin-dependent protein catabolic process|protein polyubiquitination			0.00393275	0.0443876	-0.0789786	11.7071	11.7939	0
ENSG00000164440.14	TXLNB	cytoplasm	syntaxin binding|protein binding				0.00393182	0.0443876	0.443324	6.42782	6.2491	0
ENSG00000275506.1							0.00393584	0.044408	1.41458	4.64911	4.32868	0
ENSG00000280227.1							0.00393658	0.044408	1.79943	4.52288	4.19685	0
ENSG00000132915.10	PDE6A	photoreceptor disc membrane|plasma membrane	3',5'-cyclic-GMP phosphodiesterase activity|metal ion binding	rhodopsin mediated signaling pathway|regulation of cytosolic calcium ion concentration|Wnt signaling pathway, calcium modulating pathway|GMP metabolic process|regulation of rhodopsin mediated signaling pathway|visual perception			0.00393955	0.0444301	-0.534234	4.82474	4.54261	0
ENSG00000261254.2							0.00394492	0.0444793	0.137247	9.74087	9.65063	0
ENSG00000203896.9	LIME1	extracellular space|plasma membrane|integral component of membrane		adaptive immune response|T cell receptor signaling pathway|B cell receptor signaling pathway			0.00395216	0.0445496	-0.693216	9.70925	9.9324	0
ENSG00000161395.12	PGAP3	Golgi membrane|intrinsic component of endoplasmic reticulum membrane|integral component of membrane	hydrolase activity, acting on ester bonds	GPI anchor metabolic process|GPI anchor biosynthetic process			0.00395777	0.0446013	-0.019596	11.4597	11.5281	0
ENSG00000107021.15	TBC1D13	endomembrane system|intracellular	Rab GTPase binding|GTPase activator activity|protein binding	activation of GTPase activity|regulation of vesicle fusion|intracellular protein transport			0.00396033	0.0446187	0.143354	12.0986	12.1899	0
ENSG00000167965.17	MLST8	TORC2 complex|TORC1 complex|nucleoplasm|cytosol|cytoplasm	protein binding	macroautophagy|positive regulation of TOR signaling|T cell costimulation|regulation of cellular response to heat|cell cycle arrest|phosphatidylinositol-mediated signaling|regulation of actin cytoskeleton organization|regulation of GTPase activity|positive regulation of peptidyl-tyrosine phosphorylation|positive regulation of actin filament polymerization			0.00396467	0.0446562	-0.0879769	10.4259	10.5208	0
ENSG00000042980.12	ADAM28	extracellular region|plasma membrane|integral component of membrane	metallopeptidase activity|metalloendopeptidase activity|zinc ion binding	spermatogenesis|proteolysis			0.00397066	0.0446899	0.647257	10.7885	10.6367	0
ENSG00000174032.16	SLC25A30	mitochondrial inner membrane|mitochondrion|integral component of membrane	molecular_function|structural constituent of ribosome	mitochondrial transport|biological_process|translation			0.00396973	0.0446899	0.0752293	12.8006	12.8924	0
ENSG00000250406.1							0.00397174	0.0446899	1.18256	3.72744	3.4823	0
ENSG00000281796.1							0.00397111	0.0446899	0.537566	5.64447	5.37131	0
ENSG00000156931.15	VPS8	early endosome|CORVET complex	protein binding|zinc ion binding	endosomal vesicle fusion|protein transport			0.00397484	0.0447134	-0.0621953	12.5861	12.5207	0
ENSG00000213018.2							0.00397623	0.0447175	1.00751	3.76555	3.47234	0
ENSG00000172531.14	PPP1CA	MLL5-L complex|PTW/PP1 phosphatase complex|cell-cell junction|nuclear chromosome, telomeric region|nucleolus|nucleoplasm|extracellular exosome|cytosol|nucleus|plasma membrane|cytoplasm|neuronal cell body|neuron projection|perikaryon|dendritic spine|glycogen granule|protein phosphatase type 1 complex	phosphatase activity|phosphoprotein phosphatase activity|protein binding|metal ion binding|protein serine/threonine phosphatase activity|protein complex binding|ribonucleoprotein complex binding|protein phosphatase 1 binding	glycogen metabolic process|regulation of translational initiation by eIF2 alpha dephosphorylation|regulation of canonical Wnt signaling pathway|regulation of circadian rhythm|beta-catenin destruction complex disassembly|negative regulation of protein binding|entrainment of circadian clock by photoperiod|circadian regulation of gene expression|protein dephosphorylation|dephosphorylation|cell cycle|cell division|lung development|branching morphogenesis of an epithelial tube|positive regulation of extrinsic apoptotic signaling pathway in absence of ligand|regulation of glycogen biosynthetic process|regulation of glycogen catabolic process			0.00397988	0.0447472	0.0361739	12.4721	12.581	0
ENSG00000144747.14	TMF1	Golgi apparatus|Golgi membrane|cytosol|nucleus|endoplasmic reticulum	transcription cofactor activity|protein binding|DNA binding	regulation of proteasomal protein catabolic process|transcription from RNA polymerase II promoter|regulation of transcription, DNA-templated|negative regulation of apoptotic process|male gonad development|spermatid development|sperm motility|negative regulation of gene expression|acrosome assembly|positive regulation of cytokine production|spermatid nucleus differentiation|luteinizing hormone secretion|Leydig cell differentiation|defense response to bacterium|cellular response to organic cyclic compound|positive regulation of testosterone secretion		Y	0.00398126	0.0447513	0.241294	13.3657	13.3103	1
ENSG00000119326.14	CTNNAL1	cytoskeleton|cytosol|plasma membrane	cadherin binding|actin filament binding|protein binding	Rho protein signal transduction|cell adhesion			0.00398559	0.0447885	-0.268118	11.9174	12.0354	0
ENSG00000115758.12	ODC1	cellular_component|cytosol|cytoplasm|perinuclear region of cytoplasm	ornithine decarboxylase activity|protein homodimerization activity|protein binding	putrescine biosynthetic process from ornithine|regulation of protein catabolic process|response to virus|regulation of cellular amino acid metabolic process|polyamine metabolic process|positive regulation of cell proliferation|kidney development|putrescine biosynthetic process			0.00398697	0.0447925	0.0699112	12.615	12.7568	0
ENSG00000134287.9	ARF3	Golgi membrane|extracellular exosome|perinuclear region of cytoplasm|Golgi apparatus	GTPase activity|GTP binding	phosphatidylinositol biosynthetic process|protein transport|retrograde vesicle-mediated transport, Golgi to ER|small GTPase mediated signal transduction			0.003988	0.0447927	-0.0274055	13.9821	14.0643	0
ENSG00000127220.5	ABHD8	extracellular exosome	hydrolase activity				0.00399022	0.0447931	-0.283759	9.3048	9.43896	0
ENSG00000198513.11	ATL1	Golgi cis cisterna|Golgi apparatus|Golgi membrane|axon|endoplasmic reticulum|endoplasmic reticulum membrane|integral component of membrane|cytoplasm	identical protein binding|protein binding|GTPase activity|GTP binding	endoplasmic reticulum organization|protein homooligomerization|axonogenesis			0.00399264	0.0447931	0.0956988	10.6343	10.5422	0
ENSG00000123144.10	C19orf43						0.00399134	0.0447931	-0.00515479	11.6278	11.7326	0
ENSG00000205189.11	ZBTB10	nucleoplasm	protein binding|DNA binding|metal ion binding	transcription, DNA-templated|regulation of transcription, DNA-templated	ZBTB		0.00399275	0.0447931	0.0237791	13.3713	13.309	1
ENSG00000232063.1							0.00399314	0.0447931	1.27503	4.49381	4.15592	0
ENSG00000105700.10	KXD1	BLOC-1 complex|protein complex	protein binding	lysosome localization|vesicle-mediated transport			0.00399537	0.0448067	0.0269049	11.4345	11.5238	0
ENSG00000231993.1							0.00399688	0.0448122	-0.322452	5.25892	4.9575	0
ENSG00000159692.15	CTBP1	transcriptional repressor complex|nucleoplasm|nucleus|cytoplasm|transcription factor complex	oxidoreductase activity, acting on the CH-OH group of donors, NAD or NADP as acceptor|RNA polymerase II transcription corepressor activity|NAD binding|repressing transcription factor binding|protein C-terminus binding|protein domain specific binding|protein homodimerization activity|transcription factor binding|protein binding|transcription factor activity, sequence-specific DNA binding	negative regulation of transcription from RNA polymerase II promoter by histone modification|negative regulation of histone acetylation|negative regulation of histone H4 acetylation|positive regulation of histone deacetylation|white fat cell differentiation|viral genome replication|negative regulation of cell proliferation|negative regulation of transcription from RNA polymerase II promoter|regulation of cell cycle|negative regulation of transcription, DNA-templated|protein phosphorylation|transcription, DNA-templated|oxidation-reduction process		Y	0.003999	0.0448131	-0.0784761	13.0479	13.09	1
ENSG00000202035.1							0.00399838	0.0448131	0.668115	3.28012	2.99056	0
ENSG00000263120.1							0.00400085	0.0448224	0.517191	6.46293	6.24073	0
ENSG00000171724.2	VAT1L		oxidoreductase activity|protein binding|zinc ion binding	oxidation-reduction process			0.00400188	0.0448225	-0.792674	10.327	10.5426	0
ENSG00000109339.18	MAPK10	nucleoplasm|mitochondrion|cytosol|plasma membrane|cytoplasm	JUN kinase activity|MAP kinase kinase activity|protein binding|ATP binding	JUN phosphorylation|response to light stimulus|rhythmic process|regulation of circadian rhythm|JNK cascade|activation of MAPK activity|regulation of sequence-specific DNA binding transcription factor activity|signal transduction|Fc-epsilon receptor signaling pathway|protein phosphorylation		Y	0.00400834	0.0448834	-0.357622	10.5361	10.7012	1
ENSG00000170786.12	SDR16C5	endoplasmic reticulum membrane|integral component of membrane	retinol dehydrogenase activity	retinal metabolic process|retinol metabolic process|keratinocyte proliferation|detection of light stimulus involved in visual perception|oxidation-reduction process			0.00401152	0.0449075	0.104769	7.12067	6.77194	0
ENSG00000156113.20	KCNMA1	caveola|apical plasma membrane|voltage-gated potassium channel complex|extracellular exosome|plasma membrane|integral component of membrane	calcium-activated potassium channel activity|large conductance calcium-activated potassium channel activity|protein binding|actin binding|metal ion binding|voltage-gated potassium channel activity	smooth muscle contraction involved in micturition|micturition|response to carbon monoxide|negative regulation of cell volume|cellular potassium ion homeostasis|response to calcium ion|response to osmotic stress|regulation of membrane potential|positive regulation of apoptotic process|regulation of ion transmembrane transport|response to hypoxia|potassium ion transport|potassium ion transmembrane transport			0.00401597	0.0449197	0.37676	11.7295	11.4546	0
ENSG00000128654.13	MTX2	mitochondrial outer membrane|mitochondrion	protein binding	protein targeting to mitochondrion|mitochondrial transport			0.00401669	0.0449197	-0.187135	11.4598	11.5449	0
ENSG00000187764.11	SEMA4D	integral component of plasma membrane|extracellular space|plasma membrane	chemorepellent activity|semaphorin receptor binding|receptor activity|transmembrane signaling receptor activity|receptor binding|protein binding	leukocyte aggregation|regulation of cell projection organization|negative regulation of alkaline phosphatase activity|positive regulation of collateral sprouting|negative regulation of peptidyl-tyrosine phosphorylation|regulation of dendrite morphogenesis|semaphorin-plexin signaling pathway involved in bone trabecula morphogenesis|ossification involved in bone maturation|negative chemotaxis|negative regulation of axon extension involved in axon guidance|neural crest cell migration|semaphorin-plexin signaling pathway|negative regulation of cell adhesion|negative regulation of osteoblast differentiation|positive regulation of peptidyl-tyrosine phosphorylation|positive regulation of phosphatidylinositol 3-kinase signaling|regulation of cell shape|positive regulation of cell migration|cell adhesion|positive regulation of protein phosphorylation|negative regulation of transcription from RNA polymerase II promoter|negative regulation of apoptotic process|immune response|positive regulation of GTPase activity|positive regulation of axonogenesis			0.0040149	0.0449197	-0.00296231	12.8784	12.9417	0
ENSG00000278918.1							0.00401484	0.0449197	0.0413464	6.99367	6.82132	0
ENSG00000184863.10	RBM33		poly(A) RNA binding|nucleotide binding				0.00402077	0.0449538	0.0966829	13.1766	13.1038	0
ENSG00000133460.19	SLC2A11	cell junction|nucleus|plasma membrane|integral component of membrane	sugar transmembrane transporter activity	carbohydrate transmembrane transport			0.00402248	0.0449615	-0.144639	11.4703	11.5863	0
ENSG00000261253.2							0.00402374	0.0449642	-0.205507	4.99784	4.72501	0
ENSG00000001497.16	LAS1L	preribosome, large subunit precursor|MLL1 complex|microtubule organizing center|nucleolus|nucleoplasm|membrane|cytoplasm	poly(A) RNA binding	endonucleolytic cleavage involved in rRNA processing|maturation of 5.8S rRNA|maturation of LSU-rRNA|chromatin organization|rRNA processing			0.00402835	0.0450043	-0.0474459	11.1419	11.1954	0
ENSG00000018189.12	RUFY3	dendrite|invadopodium|endomembrane system|cell junction|perikaryon|growth cone|axon|filopodium|lamellipodium|membrane|cytoplasm	protein binding	negative regulation of axonogenesis|positive regulation of intracellular protein transport|positive regulation of cell migration|regulation of establishment of cell polarity|positive regulation of axon extension|actin filament organization			0.0040301	0.0450123	0.118832	12.7971	12.7281	0
ENSG00000243650.2							0.00403323	0.0450359	-0.0992017	4.43889	4.18506	0
ENSG00000112787.12	FBRSL1		poly(A) RNA binding				0.00403697	0.0450662	0.0975589	11.9096	11.9847	0
ENSG00000279707.1							0.00404949	0.0451945	1.155	4.18348	3.87048	0
ENSG00000090316.15	MAEA	actomyosin contractile ring|nuclear matrix|spindle|cytoskeleton|integral component of plasma membrane|nucleus|cytoplasm|actin cytoskeleton	actin binding	negative regulation of myeloid cell apoptotic process|erythrocyte maturation|regulation of mitotic cell cycle|cell cycle|cell adhesion|cell division|cytoskeleton organization|erythrocyte development|enucleate erythrocyte development			0.00405301	0.0452205	-0.0973612	12.4998	12.5614	0
ENSG00000163803.12	PLB1	apical plasma membrane|plasma membrane|integral component of membrane	retinyl-palmitate esterase activity|lysophospholipase activity|phospholipase A2 activity	retinol metabolic process|phosphatidylcholine acyl-chain remodeling|retinoid metabolic process|lipid catabolic process|positive regulation of acrosome reaction			0.00405388	0.0452205	0.285583	7.96603	7.82326	0
ENSG00000177932.6	ZNF354C	nuclear membrane|cytoplasm|nucleus	transcription factor activity, sequence-specific DNA binding|DNA binding|metal ion binding	transcription, DNA-templated|regulation of transcription, DNA-templated	zf-C2H2	Y	0.00405969	0.0452623	0.136566	10.6891	10.6153	1
ENSG00000230833.1							0.0040587	0.0452623	1.20929	3.64405	3.36318	0
ENSG00000203709.9							0.00406323	0.0452902	0.267512	13.6312	13.4189	0
ENSG00000121766.14	ZCCHC17	intermediate filament cytoskeleton|intracellular ribonucleoprotein complex|intracellular membrane-bounded organelle|nucleolus|nucleus|cytosolic large ribosomal subunit	protein binding|poly(A) RNA binding|zinc ion binding	positive regulation of defense response to virus by host|mitophagy in response to mitochondrial depolarization|xenophagy			0.00406545	0.0453036	-0.0616635	10.8061	10.8845	0
ENSG00000188312.13	CENPP	chromosome, centromeric region|nucleolus|nucleoplasm|cytosol|nucleus	protein binding	sister chromatid cohesion|CENP-A containing nucleosome assembly			0.00407597	0.045387	0.345026	9.49243	9.39257	0
ENSG00000175582.19	RAB6A	endosome to plasma membrane transport vesicle|trans-Golgi network membrane|cytoplasmic vesicle|Golgi apparatus|trans-Golgi network|Golgi membrane|extracellular exosome|membrane|endoplasmic reticulum membrane|cytosol	myosin V binding|protein domain specific binding|protein binding|GTPase activity|GTP binding	minus-end-directed organelle transport along microtubule|peptidyl-cysteine methylation|antigen processing and presentation|protein localization to Golgi apparatus|early endosome to Golgi transport|viral process|protein targeting to Golgi|retrograde vesicle-mediated transport, Golgi to ER|small GTPase mediated signal transduction			0.00407465	0.045387	-0.0639319	13.9455	14.0102	0
ENSG00000206799.1							0.00407604	0.045387	1.0747	4.20736	3.83613	0
ENSG00000227417.3							0.00407745	0.0453912	0.0803077	6.09629	5.8975	0
ENSG00000163815.5	CLEC3B	platelet dense granule lumen|granular component|extracellular matrix|extracellular exosome|extracellular space|extracellular region|cytoplasm	kringle domain binding|heparin binding|carbohydrate binding|calcium ion binding	cellular response to organic substance|positive regulation of plasminogen activation|ossification|cellular response to transforming growth factor beta stimulus|platelet degranulation|bone mineralization			0.00408052	0.0454139	-0.561421	9.56047	9.84293	0
ENSG00000198763.3	MT-ND2	mitochondrial respiratory chain complex I|mitochondrial inner membrane|integral component of membrane|mitochondrion|postsynaptic density	NADH dehydrogenase (ubiquinone) activity|protein kinase binding|ionotropic glutamate receptor binding	mitochondrial respiratory chain complex I assembly|mitochondrial electron transport, NADH to ubiquinone|reactive oxygen species metabolic process			0.00408191	0.0454179	-0.416333	17.7873	17.9609	0
ENSG00000204706.14							0.0040846	0.0454362	0.28624	9.16946	9.03757	0
ENSG00000106384.10	MOGAT3	endoplasmic reticulum membrane|integral component of membrane	2-acylglycerol O-acyltransferase activity|diacylglycerol O-acyltransferase activity	glycerol metabolic process|triglyceride biosynthetic process			0.00408972	0.0454472	-1.16981	3.65057	4.05438	0
ENSG00000115053.15	NCL	cytoplasmic ribonucleoprotein granule|intracellular ribonucleoprotein complex|cell cortex|nucleolus|nucleoplasm|extracellular exosome|membrane|nucleus	telomeric DNA binding|protein C-terminus binding|RNA binding|identical protein binding|protein binding|poly(A) RNA binding|nucleotide binding	positive regulation of transcription of nuclear large rRNA transcript from RNA polymerase I promoter|angiogenesis|positive regulation of transcription from RNA polymerase II promoter			0.00408892	0.0454472	-0.134346	14.3619	14.4147	0
ENSG00000225422.4							0.00408745	0.0454472	-0.980655	5.49269	5.1754	0
ENSG00000258926.1							0.00408783	0.0454472	1.51405	4.54331	4.23436	0
ENSG00000197496.5	SLC2A10	endomembrane system|perinuclear region of cytoplasm|integral component of plasma membrane|plasma membrane|cytoplasm|integral component of membrane	D-glucose transmembrane transporter activity|glucose transmembrane transporter activity|sugar:proton symporter activity	glucose transmembrane transport|glucose import|glucose transport|proton transport			0.00409147	0.0454552	-0.0529789	10.9438	10.831	0
ENSG00000271840.1							0.00409643	0.0454987	0.168515	5.34147	5.06725	0
ENSG00000176387.6	HSD11B2	endoplasmic reticulum membrane|cytoplasm|intracellular membrane-bounded organelle	11-beta-hydroxysteroid dehydrogenase [NAD(P)] activity|NAD binding|steroid binding	glucocorticoid biosynthetic process|oxidation-reduction process|female pregnancy|response to glucocorticoid|response to hypoxia|response to drug|response to steroid hormone|response to food|response to insulin|glucocorticoid metabolic process|regulation of blood volume by renal aldosterone			0.00410349	0.0455302	-0.142305	13.744	13.9034	0
ENSG00000100605.16	ITPK1	cytosol|apical plasma membrane	inositol-3,4,6-trisphosphate 1-kinase activity|inositol-1,3,4,6-tetrakisphosphate 1-phosphatase activity|inositol-1,3,4,6-tetrakisphosphate 6-phosphatase activity|inositol-1,3,4,5,6-pentakisphosphate 1-phosphatase activity|inositol-1,3,4-trisphosphate 5-kinase activity|inositol-1,3,4-trisphosphate 6-kinase activity|inositol tetrakisphosphate 1-kinase activity|isomerase activity|inositol-1,3,4,5-tetrakisphosphate 5-phosphatase activity|catalytic activity|magnesium ion binding|ATP binding	inositol trisphosphate metabolic process|inositol phosphate metabolic process|blood coagulation|dephosphorylation|phosphorylation|signal transduction|neural tube development			0.00410458	0.0455302	-0.212561	11.7194	11.894	0
ENSG00000126458.3	RRAS	focal adhesion|extracellular exosome|plasma membrane|intracellular	protein complex binding|GDP binding|protein binding|GTPase activity|GTP binding	regulation of protein kinase B signaling|leukocyte differentiation|positive regulation of angiogenesis|regulation of ERK1 and ERK2 cascade|face morphogenesis|Ras protein signal transduction|negative regulation of cell migration			0.00410346	0.0455302	-0.202303	10.2022	10.328	0
ENSG00000174165.7	ZDHHC24	integral component of membrane	protein-cysteine S-palmitoyltransferase activity|protein binding|zinc ion binding				0.00410388	0.0455302	-0.0714292	10.5969	10.6603	0
ENSG00000259144.2							0.0041029	0.0455302	0.361807	3.18849	2.92414	0
ENSG00000272750.1							0.00410548	0.0455302	0.171826	8.65074	8.50854	0
ENSG00000232788.1							0.00411246	0.0455961	-0.114755	5.69515	5.37218	0
ENSG00000211640.3	IGLV6-57						0.00411454	0.0456076	-0.359299	5.5339	5.19855	0
ENSG00000229992.1							0.00411864	0.0456415	1.43991	4.75363	4.42664	0
ENSG00000173258.12	ZNF483	nucleus	transcription factor activity, sequence-specific DNA binding|DNA binding|metal ion binding	transcription, DNA-templated|regulation of transcription, DNA-templated	zf-C2H2	Y	0.00411972	0.0456421	-0.116437	9.96707	9.83472	1
ENSG00000095932.6	SMIM24	extracellular exosome|integral component of membrane	molecular_function	biological_process			0.00412385	0.0456763	0.100586	8.51901	9.07267	0
ENSG00000258044.1							0.00412603	0.0456889	-0.168941	5.34192	5.0182	0
ENSG00000144362.11	PHOSPHO2		pyridoxal phosphatase activity|phosphatase activity|protein binding|metal ion binding	dephosphorylation			0.00412756	0.0456944	0.178707	9.8669	9.779	0
ENSG00000196655.9	TRAPPC4	TRAPP complex|synaptic vesicle|Golgi stack|dendrite|synapse|Golgi membrane|endoplasmic reticulum|cytosol	Rab guanyl-nucleotide exchange factor activity|protein binding	COPII vesicle coating|ER to Golgi vesicle-mediated transport|dendrite development|positive regulation of GTPase activity			0.00413008	0.0457107	-0.407793	11.0535	11.1655	0
ENSG00000244513.6							0.00413147	0.0457146	0.34153	8.77722	8.59094	0
ENSG00000279235.1							0.00413302	0.0457202	-0.136587	6.09418	5.82295	0
ENSG00000072110.13	ACTN1	pseudopodium|stress fiber|Z disc|platelet alpha granule lumen|cell-cell junction|focal adhesion|actin filament|ruffle|cell projection|extracellular exosome|extracellular space|extracellular region|cytosol|plasma membrane|intracellular|cytoplasm|brush border|sarcomere|fascia adherens	ligand-dependent nuclear receptor transcription coactivator activity|double-stranded RNA binding|vinculin binding|integrin binding|ion channel binding|protein homodimerization activity|actin filament binding|protein binding|calcium ion binding	actin crosslink formation|platelet morphogenesis|negative regulation of cellular component movement|platelet formation|actin filament network formation|regulation of nucleic acid-templated transcription|platelet degranulation|focal adhesion assembly|regulation of apoptotic process|actin filament organization|actin filament bundle assembly			0.00413694	0.0457313	0.178818	13.2052	13.1503	0
ENSG00000185261.13	KIAA0825						0.00413546	0.0457313	0.135517	9.84368	9.71225	0
ENSG00000111181.12	SLC6A12	neuron projection|integral component of plasma membrane|plasma membrane|integral component of membrane	gamma-aminobutyric acid:sodium symporter activity|neurotransmitter:sodium symporter activity|amino acid transmembrane transporter activity|protein binding	gamma-aminobutyric acid transport|neurotransmitter transport|chemical synaptic transmission|amino acid transport|amino acid transmembrane transport|transport			0.00413818	0.0457313	-2.74214	7.47654	8.18412	0
ENSG00000179314.13	WSCD1	integral component of membrane	sulfotransferase activity				0.00413715	0.0457313	0.017514	9.85865	10.1162	0
ENSG00000279237.1							0.00414101	0.0457511	1.46524	4.54022	4.2013	0
ENSG00000114023.15	FAM162A	extracellular exosome|mitochondrion|cytoplasm|integral component of membrane	protein binding	cellular response to hypoxia|activation of cysteine-type endopeptidase activity involved in apoptotic process|positive regulation of release of cytochrome c from mitochondria|positive regulation of apoptotic process|neuron apoptotic process			0.00414323	0.045764	-0.226699	11.9066	12.0125	0
ENSG00000188959.9	C9orf152						0.0041467	0.0457909	0.397397	8.80615	8.51709	0
ENSG00000218502.3							0.00415179	0.0458241	1.00011	3.75138	3.44206	0
ENSG00000238025.1							0.0041512	0.0458241	1.78241	4.25458	3.95695	0
ENSG00000185129.5	PURA	DNA replication factor A complex|nuclear chromosome, telomeric region|nucleus|cytoplasm|dendrite|neuronal cell body	double-stranded telomeric DNA binding|transcription factor activity, RNA polymerase II distal enhancer sequence-specific binding|single-stranded DNA binding|transcription factor binding|protein binding|poly(A) RNA binding|DNA binding|transcription factor activity, sequence-specific DNA binding|SMAD binding|double-stranded DNA binding|purine-rich negative regulatory element binding|translation repressor activity, nucleic acid binding	DNA unwinding involved in DNA replication|regulation of transcription from RNA polymerase II promoter|DNA replication initiation|cell differentiation|transcription, DNA-templated|nervous system development|positive regulation of cell proliferation|negative regulation of transcription, DNA-templated		Y	0.00416063	0.04591	0.286448	14.4251	14.3248	1
ENSG00000154719.13	MRPL39	mitochondrial ribosome|mitochondrial inner membrane|mitochondrion	ligase activity, forming aminoacyl-tRNA and related compounds|RNA binding|poly(A) RNA binding|nucleotide binding	mitochondrial genome maintenance|tRNA aminoacylation for protein translation|mitochondrial translational termination|mitochondrial translational elongation|biological_process			0.00416389	0.0459345	-0.0953137	10.3343	10.4213	0
ENSG00000204227.4	RING1	PRC1 complex|PcG protein complex|nuclear speck|nucleoplasm|nucleus|cytoplasm|ubiquitin ligase complex|sex chromatin|nuclear body	protein binding|ligase activity|zinc ion binding|chromatin binding|ubiquitin-protein transferase activator activity	histone H2A monoubiquitination|protein sumoylation|negative regulation of transcription, DNA-templated|transcription, DNA-templated|anterior/posterior pattern specification|camera-type eye morphogenesis|histone ubiquitination			0.00416678	0.0459548	0.0382893	10.7636	10.8671	0
ENSG00000112773.15	FAM46A		protein binding|poly(A) RNA binding	regulation of blood coagulation|regulation of gene expression			0.00417125	0.0459637	0.258101	13.2666	13.0943	0
ENSG00000107929.14	LARP4B	polysomal ribosome|cytoplasmic stress granule|nucleolus|membrane|cytosol|cytoplasm	protein binding|poly(A) RNA binding|nucleotide binding	positive regulation of translation			0.00417216	0.0459637	0.0361437	13.4245	13.3793	0
ENSG00000109205.16	ODAM	cell periphery|fibril|extracellular space|extracellular region|nucleus|cytoplasm	protein binding	positive regulation of epithelial cell proliferation involved in wound healing|cellular protein metabolic process|odontogenesis of dentin-containing tooth|regulation of actin cytoskeleton organization|biomineral tissue development|positive regulation of gene expression|positive regulation of protein phosphorylation|inflammatory response|positive regulation of GTPase activity|response to wounding			0.00417201	0.0459637	-0.0623886	9.93729	9.68315	0
ENSG00000166831.8	RBPMS2	cytoplasm	mRNA binding|protein homodimerization activity|protein binding|nucleotide binding	embryonic digestive tract morphogenesis|negative regulation of BMP signaling pathway|negative regulation of smooth muscle cell differentiation|positive regulation of smooth muscle cell proliferation			0.00417281	0.0459637	-0.169468	9.02439	9.16698	0
ENSG00000159216.18	RUNX1	intracellular membrane-bounded organelle|nucleoplasm|nucleus|cytoplasm	regulatory region DNA binding|transcriptional activator activity, RNA polymerase II transcription regulatory region sequence-specific binding|RNA polymerase II regulatory region sequence-specific DNA binding|protein binding|core promoter binding|ATP binding	peripheral nervous system neuron development|ossification|positive regulation of angiogenesis|positive regulation of interleukin-2 production|hematopoietic stem cell proliferation|hemopoiesis|positive regulation of granulocyte differentiation|chondrocyte differentiation|positive regulation of transcription, DNA-templated|transcription from RNA polymerase II promoter|positive regulation of transcription from RNA polymerase II promoter	Runt	Y	0.00417053	0.0459637	0.423228	12.3589	12.1807	1
ENSG00000231616.8							0.00417969	0.0460279	1.72958	5.02321	4.68711	0
ENSG00000100852.12	ARHGAP5	endoplasmic reticulum|membrane|cytosol|cytoplasm	SH2 domain binding|protein binding|GTPase activity|GTPase activator activity|GTP binding	Rho protein signal transduction|cell adhesion|regulation of small GTPase mediated signal transduction|positive regulation of GTPase activity|mammary gland development			0.00418192	0.0460294	0.0571016	15.2661	15.1821	0
ENSG00000160570.13	DEDD2	nucleolus|nucleoplasm	receptor signaling complex scaffold activity|protein binding|DNA binding	apoptotic nuclear changes|cellular homeostasis|rRNA catabolic process|positive regulation of extrinsic apoptotic signaling pathway|RNA processing|extrinsic apoptotic signaling pathway via death domain receptors|negative regulation of transcription, DNA-templated|intracellular signal transduction|transcription, DNA-templated		Y	0.00418131	0.0460294	-0.139103	10.2352	10.3826	1
ENSG00000134504.12	KCTD1	nucleus	transcription factor binding|protein binding|transcription corepressor activity	protein homooligomerization|negative regulation of transcription, DNA-templated|transcription, DNA-templated		Y	0.00418923	0.0460637	0.0226379	11.5872	11.682	1
ENSG00000164853.8	UNCX	nucleus	sequence-specific DNA binding	transcription, DNA-templated|regulation of transcription, DNA-templated|regulation of gene expression|regulation of cell differentiation|common myeloid progenitor cell proliferation|pattern specification process|cartilage condensation|dorsal spinal cord development|olfactory bulb interneuron differentiation	Homeobox	Y	0.00418693	0.0460637	-0.984001	4.62632	5.13874	1
ENSG00000048707.13	VPS13D	extrinsic component of membrane|extracellular exosome|intracellular		protein retention in Golgi apparatus|protein targeting to vacuole			0.00418718	0.0460637	-0.342122	14.5733	14.477	0
ENSG00000263089.1							0.00418877	0.0460637	0.280089	7.87103	7.68415	0
ENSG00000243264.2	IGKV2D-29						0.00419526	0.0460954	0.466341	4.06002	3.70205	0
ENSG00000181541.5	MAB21L2	nucleus	protein binding	eye development|nervous system development|positive regulation of cell proliferation|camera-type eye development|embryonic body morphogenesis			0.00419508	0.0460954	-0.457069	6.9784	6.65335	0
ENSG00000254165.1							0.00419492	0.0460954	0.754563	9.20897	8.96498	0
ENSG00000235347.1							0.00419675	0.0461002	1.76363	5.18289	4.85022	0
ENSG00000106278.11	PTPRZ1	intrinsic component of plasma membrane|integral component of plasma membrane|proteinaceous extracellular matrix|perineuronal net	transmembrane receptor protein tyrosine phosphatase activity|protein tyrosine phosphatase activity|protein binding	regulation of oligodendrocyte progenitor proliferation|oligodendrocyte differentiation|learning or memory|central nervous system development|protein dephosphorylation|peptidyl-tyrosine dephosphorylation|hematopoietic progenitor cell differentiation|axonogenesis			0.00419959	0.0461199	-0.0957118	8.41104	8.1744	0
ENSG00000133895.14	MEN1	histone methyltransferase complex|cleavage furrow|nuclear matrix|nuclear chromatin|chromatin|protein complex|nuclear chromosome, telomeric region|nucleoplasm|cytosol|nucleus|cytoplasm	histone-lysine N-methyltransferase activity|R-SMAD binding|protein binding, bridging|Y-form DNA binding|four-way junction DNA binding|protein N-terminus binding|transcription regulatory region DNA binding|double-stranded DNA binding|chromatin binding|protein binding	beta-catenin-TCF complex assembly|negative regulation of telomerase activity|negative regulation of JNK cascade|negative regulation of cell cycle|negative regulation of cyclin-dependent protein serine/threonine kinase activity|negative regulation of osteoblast differentiation|negative regulation of sequence-specific DNA binding transcription factor activity|histone lysine methylation|positive regulation of protein binding|positive regulation of transforming growth factor beta receptor signaling pathway|response to gamma radiation|response to UV|osteoblast development|negative regulation of protein phosphorylation|negative regulation of cell proliferation|MAPK cascade|DNA repair|positive regulation of transcription from RNA polymerase II promoter|negative regulation of transcription from RNA polymerase II promoter|cellular response to DNA damage stimulus|negative regulation of transcription, DNA-templated|transcription, DNA-templated|cellular response to glucose stimulus|brain development|cellular response to peptide hormone stimulus|mitotic cell cycle|decidualization|negative regulation of epithelial cell proliferation|type B pancreatic cell differentiation|response to transforming growth factor beta|regulation of type B pancreatic cell proliferation|negative regulation of cell-substrate adhesion|regulation of activin receptor signaling pathway|negative regulation of cell cycle G1/S phase transition		Y	0.00420391	0.0461443	-0.323315	10.6432	10.7616	1
ENSG00000168101.14	NUDT16L1	cytoplasm	snoRNA binding|protein binding|poly(A) RNA binding				0.00420384	0.0461443	-0.0867599	10.5578	10.6785	0
ENSG00000175426.10	PCSK1	secretory granule lumen|transport vesicle|extracellular space	serine-type endopeptidase activity|endopeptidase activity	peptide biosynthetic process|peptide hormone processing|protein processing|cell-cell signaling|metabolic process|proteolysis			0.00420893	0.0461878	0.121791	8.16129	7.78138	0
ENSG00000176142.12	TMEM39A	integral component of membrane		positive regulation of defense response to virus by host|mitophagy in response to mitochondrial depolarization|xenophagy			0.00421872	0.0462835	0.237879	12.0493	11.986	0
ENSG00000198039.11	ZNF273	nucleus	protein binding|RNA polymerase II core promoter proximal region sequence-specific DNA binding|metal ion binding	transcription, DNA-templated|regulation of transcription, DNA-templated	zf-C2H2		0.00421975	0.0462835	0.131449	9.86754	9.78743	1
ENSG00000233806.7							0.00422461	0.046325	-0.0868219	6.5292	6.32074	0
ENSG00000249885.1							0.00422564	0.046325	0.0931496	4.5279	4.24604	0
ENSG00000223949.6							0.00422784	0.0463375	1.6241	4.09093	3.79065	0
ENSG00000174953.13	DHX36	chromosome, telomeric region|extracellular exosome|cytosol|nucleus|cytoplasm	G-quadruplex RNA binding|G-quadruplex DNA binding|double-stranded RNA binding|histone deacetylase binding|ATP-dependent RNA helicase activity|DNA-dependent ATPase activity|transcription regulatory region DNA binding|protein binding|core promoter binding|poly(A) RNA binding|ATP binding	ossification|positive regulation of telomere maintenance|positive regulation of type I interferon production|RNA processing|RNA secondary structure unwinding|positive regulation of transcription from RNA polymerase II promoter|transcription, DNA-templated|response to exogenous dsRNA|response to virus			0.0042296	0.0463452	0.00580216	13.1436	13.084	0
ENSG00000089199.9	CHGB	extracellular region|secretory granule	hormone activity|protein binding				0.0042319	0.0463588	-0.054412	9.08789	9.40832	0
ENSG00000114739.13	ACVR2B	protein complex|receptor complex|integral component of plasma membrane|plasma membrane|cytoplasm	activin receptor activity, type II|growth factor binding|receptor signaling protein serine/threonine kinase activity|protein binding|protein serine/threonine kinase activity|ATP binding|metal ion binding|activin binding|protein serine/threonine/tyrosine kinase activity	venous blood vessel development|artery development|lymphatic endothelial cell differentiation|lymphangiogenesis|positive regulation of activin receptor signaling pathway|transmembrane receptor protein serine/threonine kinase signaling pathway|retina vasculature development in camera-type eye|blood vessel remodeling|activin receptor signaling pathway|anterior/posterior pattern specification|positive regulation of osteoblast differentiation|positive regulation of bone mineralization|signal transduction by protein phosphorylation|BMP signaling pathway|signal transduction|negative regulation of transcription from RNA polymerase II promoter|regulation of transcription, DNA-templated|kidney development|post-embryonic development|skeletal system morphogenesis|palate development|odontogenesis of dentin-containing tooth|skeletal system development|heart development|determination of left/right symmetry|activation of protein kinase activity|regulation of signal transduction|organ growth|lung development|response to glucose|insulin secretion|pancreas development|pattern specification process|gastrulation with mouth forming second|mesoderm development|embryonic foregut morphogenesis			0.00423602	0.0463809	0.0739175	12.1898	12.1013	0
ENSG00000239280.1							0.00423528	0.0463809	-0.0744715	6.38246	6.08375	0
ENSG00000231768.1							0.0042463	0.0464819	0.171084	7.54577	7.41345	0
ENSG00000004478.7	FKBP4	nucleoplasm|extracellular exosome|axonal growth cone|microtubule|mitochondrion|endoplasmic reticulum membrane|cytosol|cytoplasm|nucleus|protein complex|neuronal cell body|neuron projection|perinuclear region of cytoplasm	FK506 binding|protein binding, bridging|heat shock protein binding|protein binding|poly(A) RNA binding|peptidyl-prolyl cis-trans isomerase activity|ATP binding|GTP binding|phosphoprotein binding|glucocorticoid receptor binding|tau protein binding|copper-dependent protein binding	negative regulation of microtubule polymerization or depolymerization|negative regulation of neuron projection development|chaperone-mediated protein folding|regulation of cellular response to heat|protein folding|protein peptidyl-prolyl isomerization|androgen receptor signaling pathway|embryo implantation|reproductive structure development|protein complex localization|prostate gland development|steroid hormone receptor complex assembly|male sex differentiation|copper ion transport|negative regulation of microtubule polymerization			0.00425232	0.0465211	-0.0486217	13.002	13.0778	0
ENSG00000106004.4	HOXA5	nucleus	transcriptional activator activity, RNA polymerase II core promoter proximal region sequence-specific binding|protein binding|RNA polymerase II core promoter proximal region sequence-specific DNA binding|transcription factor activity, sequence-specific DNA binding|DNA binding	negative regulation of erythrocyte differentiation|positive regulation of myeloid cell differentiation|positive regulation of receptor biosynthetic process|negative regulation of angiogenesis|positive regulation of apoptotic process|transcription from RNA polymerase II promoter|positive regulation of transcription from RNA polymerase II promoter|cell migration|multicellular organism growth|anterior/posterior pattern specification|skeletal system development|embryonic skeletal system development|thyroid gland development|lung development|embryonic skeletal system morphogenesis|respiratory system process|lung alveolus development|pattern specification process|epithelial tube branching involved in lung morphogenesis|mammary gland alveolus development|respiratory gaseous exchange|bronchiole development|morphogenesis of an epithelium|mesenchymal-epithelial cell signaling|lung goblet cell differentiation|trachea cartilage morphogenesis|regulation of mammary gland epithelial cell proliferation|trachea morphogenesis|lobar bronchus epithelium development|lung-associated mesenchyme development|cartilage morphogenesis|intestinal epithelial cell maturation|mammary gland epithelial cell differentiation|cell-cell signaling involved in mammary gland development	Homeobox	Y	0.00425307	0.0465211	-2.18693	6.66928	7.26854	1
ENSG00000198398.2	TMEM207	integral component of membrane					0.00425253	0.0465211	-1.34392	5.90975	6.46447	0
ENSG00000069966.18	GNB5	cytosol|nucleus|plasma membrane|photoreceptor outer segment|photoreceptor inner segment|myelin sheath	chaperone binding|G-protein gamma-subunit binding|protein binding|GTPase activity|GTPase activator activity|signal transducer activity	negative regulation of voltage-gated calcium channel activity|signal transduction|positive regulation of GTPase activity|protein folding|G-protein coupled receptor signaling pathway			0.00425727	0.046544	-0.205296	11.5886	11.7029	0
ENSG00000231528.2							0.00425711	0.046544	0.300119	7.75336	7.32588	0
ENSG00000269591.1							0.00426067	0.0465696	-0.344029	6.68642	6.37757	0
ENSG00000175573.6	C11orf68		protein binding|poly(A) RNA binding				0.00426227	0.0465754	-0.204966	10.7497	10.8558	0
ENSG00000100714.15	MTHFD1	extracellular exosome|membrane|cytosol|mitochondrion	methylenetetrahydrofolate dehydrogenase (NADP+) activity|methylenetetrahydrofolate dehydrogenase (NAD+) activity|methylenetetrahydrofolate dehydrogenase [NAD(P)+] activity|methenyltetrahydrofolate cyclohydrolase activity|formate-tetrahydrofolate ligase activity|protein binding|ATP binding	somite development|embryonic neurocranium morphogenesis|10-formyltetrahydrofolate biosynthetic process|methionine biosynthetic process|serine family amino acid metabolic process|methionine metabolic process|histidine biosynthetic process|tetrahydrofolate interconversion|folic acid metabolic process|one-carbon metabolic process|embryonic viscerocranium morphogenesis|serine family amino acid biosynthetic process|purine nucleotide biosynthetic process|neural tube closure|heart development|oxidation-reduction process|neutrophil homeostasis|transsulfuration			0.00426522	0.046596	-0.208693	12.3174	12.4052	0
ENSG00000127603.23	MACF1	ruffle membrane|Golgi apparatus|cytoskeleton|cell-cell adherens junction|microtubule|plasma membrane|cytoplasm	microtubule binding|ATPase activity|actin filament binding|cadherin binding involved in cell-cell adhesion|protein binding|poly(A) RNA binding|actin binding|calcium ion binding	regulation of epithelial cell migration|regulation of microtubule-based process|regulation of focal adhesion assembly|wound healing|positive regulation of Wnt signaling pathway|Golgi to plasma membrane protein transport|Wnt signaling pathway|positive regulation of axon extension|cell-cell adhesion			0.00427368	0.0466769	-0.148262	15.67	15.576	0
ENSG00000165092.12	ALDH1A1	extracellular exosome|cytosol|cytoplasm	benzaldehyde dehydrogenase (NAD+) activity|androgen binding|retinal dehydrogenase activity|aldehyde dehydrogenase (NAD) activity|GTPase activator activity	fructose catabolic process to hydroxyacetone phosphate and glyceraldehyde-3-phosphate|ethanol oxidation|retinol metabolic process|cellular aldehyde metabolic process|positive regulation of GTPase activity			0.00427863	0.0467078	-0.194179	14.1426	14.281	0
ENSG00000108671.9	PSMD11	proteasome accessory complex|proteasome complex|nucleoplasm|extracellular exosome|membrane|cytosol|nucleus|proteasome regulatory particle	protein binding	negative regulation of ubiquitin-protein ligase activity involved in mitotic cell cycle|stem cell differentiation|proteasome assembly|positive regulation of canonical Wnt signaling pathway|Wnt signaling pathway, planar cell polarity pathway|positive regulation of ubiquitin-protein ligase activity involved in regulation of mitotic cell cycle transition|T cell receptor signaling pathway|regulation of mRNA stability|proteasome-mediated ubiquitin-dependent protein catabolic process|NIK/NF-kappaB signaling|tumor necrosis factor-mediated signaling pathway|anaphase-promoting complex-dependent catabolic process|regulation of cellular amino acid metabolic process|antigen processing and presentation of exogenous peptide antigen via MHC class I, TAP-dependent|stimulatory C-type lectin receptor signaling pathway|MAPK cascade|negative regulation of canonical Wnt signaling pathway|Fc-epsilon receptor signaling pathway|ubiquitin-dependent protein catabolic process|protein polyubiquitination			0.00427794	0.0467078	-0.0768725	12.5006	12.5503	0
ENSG00000174446.12	SNAPC5	nucleolus|nucleoplasm|nucleus	protein binding|transcription factor activity, sequence-specific DNA binding	transcription initiation from RNA polymerase III promoter|snRNA transcription from RNA polymerase II promoter|transcription from RNA polymerase II promoter|regulation of transcription, DNA-templated		Y	0.00428163	0.0467289	-0.151146	10.104	10.217	1
ENSG00000189298.13	ZKSCAN3	nucleus|cytoplasm	chromatin binding|sequence-specific DNA binding|protein binding|transcriptional repressor activity, RNA polymerase II core promoter proximal region sequence-specific binding|RNA polymerase II core promoter proximal region sequence-specific DNA binding|transcription factor activity, sequence-specific DNA binding|DNA binding|metal ion binding	lysosome organization|negative regulation of cellular senescence|positive regulation of transcription, DNA-templated|autophagy|negative regulation of autophagy|negative regulation of transcription from RNA polymerase II promoter|negative regulation of transcription, DNA-templated|transcription, DNA-templated	zf-C2H2	Y	0.00428466	0.0467504	0.0981407	10.2134	10.1802	1
ENSG00000244733.5							0.00429067	0.0468044	-0.205633	8.97773	8.81447	0
ENSG00000136048.13	DRAM1	lysosome|lysosomal membrane|cytoplasm|integral component of membrane	protein binding	regulation of autophagy|apoptotic process|autophagy			0.00429475	0.0468372	-0.224701	11.8805	11.9621	0
ENSG00000160211.15	G6PD	cytoplasmic side of plasma membrane|centrosome|microtubule organizing center|intracellular membrane-bounded organelle|extracellular exosome|membrane|cytosol|cytoplasm|nucleus	glucose binding|glucose-6-phosphate dehydrogenase activity|NADP binding|protein homodimerization activity|identical protein binding|protein binding|carbohydrate binding	glucose 6-phosphate metabolic process|ribose phosphate biosynthetic process|pentose biosynthetic process|negative regulation of protein glutathionylation|pentose-phosphate shunt, oxidative branch|NADP metabolic process|erythrocyte maturation|pentose-phosphate shunt|cholesterol biosynthetic process|NADPH regeneration|glucose metabolic process|cellular response to oxidative stress|substantia nigra development|lipid metabolic process|glutathione metabolic process|oxidation-reduction process|response to ethanol|response to organic cyclic compound|negative regulation of cell growth involved in cardiac muscle cell development|response to food|negative regulation of reactive oxygen species metabolic process|regulation of neuron apoptotic process|response to iron(III) ion|positive regulation of calcium ion transmembrane transport via high voltage-gated calcium channel			0.004297	0.0468375	-0.0390982	10.6887	10.837	0
ENSG00000148143.12	ZNF462	nucleus	DNA binding|metal ion binding	transcription, DNA-templated|positive regulation of transcription from RNA polymerase II promoter|chromatin organization|negative regulation of DNA binding			0.00429692	0.0468375	0.225312	12.9408	12.8339	0
ENSG00000270936.1							0.00429797	0.0468375	1.114	3.86904	3.60333	0
ENSG00000254042.1							0.00430489	0.0469012	0.247242	5.47818	5.22592	0
ENSG00000267934.1							0.00430612	0.046903	-0.210042	8.69618	8.55368	0
ENSG00000136908.17	DPM2	glycosylphosphatidylinositol-N-acetylglucosaminyltransferase (GPI-GnT) complex|dolichol-phosphate-mannose synthase complex|integral component of endoplasmic reticulum membrane|endoplasmic reticulum membrane	dolichyl-phosphate beta-D-mannosyltransferase activity|enzyme regulator activity|protein binding	preassembly of GPI anchor in ER membrane|dolichol metabolic process|protein N-linked glycosylation via asparagine|GPI anchor biosynthetic process|regulation of catalytic activity|regulation of protein stability|protein O-linked mannosylation			0.00430933	0.0469263	0.0494261	10.8724	10.9838	0
ENSG00000257169.1							0.00431683	0.0469964	1.26937	3.98228	3.71168	0
ENSG00000143028.8	SYPL2	integral component of synaptic vesicle membrane	transporter activity	substantia nigra development|transport|cellular calcium ion homeostasis			0.00431818	0.0469993	0.145021	9.19552	9.44033	0
ENSG00000148331.11	ASB6	cytoplasm	protein binding	intracellular signal transduction|protein ubiquitination			0.00433146	0.0470391	0.0380001	11.1302	11.2206	0
ENSG00000197299.10	BLM	nuclear chromosome|chromosome, telomeric region|PML body|nuclear matrix|lateral element|nucleolus|nucleoplasm|nucleus|cytoplasm	G-quadruplex DNA binding|ATP-dependent 3'-5' DNA helicase activity|annealing helicase activity|four-way junction helicase activity|bubble DNA binding|ATP-dependent helicase activity|p53 binding|ATP-dependent DNA helicase activity|single-stranded DNA binding|ATPase activity|helicase activity|protein binding|ATP binding	cellular response to camptothecin|replication fork protection|cellular response to hydroxyurea|negative regulation of DNA recombination|negative regulation of cell division|DNA strand renaturation|DNA double-strand break processing|regulation of cyclin-dependent protein serine/threonine kinase activity|cellular response to ionizing radiation|response to X-ray|strand displacement|DNA synthesis involved in DNA repair|double-strand break repair via homologous recombination|mitotic G2 DNA damage checkpoint|protein oligomerization|regulation of signal transduction by p53 class mediator|replication fork processing|DNA duplex unwinding|protein sumoylation|DNA recombination|DNA repair|positive regulation of transcription, DNA-templated|cellular response to DNA damage stimulus|DNA replication			0.00432845	0.0470391	0.457022	9.94681	9.63928	0
ENSG00000174145.7	NWD2						0.00433127	0.0470391	0.816796	4.20075	3.84805	0
ENSG00000214022.11	REPIN1	nuclear origin of replication recognition complex|nucleus|nuclear membrane|cytosol|lipid particle|cytosolic ribosome	poly(A) RNA binding|DNA binding|metal ion binding	DNA replication|regulation of fatty acid transport|regulation of glucose import in response to insulin stimulus	zf-C2H2		0.00433096	0.0470391	0.0805271	12.4424	12.537	1
ENSG00000138771.14	SHROOM3	apical plasma membrane|apical junction complex|adherens junction|cytoskeleton|microtubule|cytoplasm	actin filament binding	epithelial cell development|cellular pigment accumulation|apical protein localization|neural tube closure|cell morphogenesis|pattern specification process|regulation of cell shape			0.00432432	0.0470391	0.213982	13.6541	13.5631	0
ENSG00000196268.11	ZNF493	nucleus	transcription factor activity, sequence-specific DNA binding|DNA binding|metal ion binding	transcription, DNA-templated|regulation of transcription, DNA-templated	zf-C2H2	Y	0.00432358	0.0470391	-0.0250209	12.627	12.5565	1
ENSG00000213406.3							0.00432609	0.0470391	-0.407868	6.23907	5.87832	0
ENSG00000229065.1							0.00432775	0.0470391	-0.290277	6.13238	5.9735	0
ENSG00000271369.1							0.00433073	0.0470391	1.77644	4.73177	4.38678	0
ENSG00000164896.19	FASTK	mitochondrial matrix	Fas-activated serine/threonine kinase activity|RNA binding|protein binding|protein serine/threonine kinase activity|ATP binding	regulation of RNA splicing|apoptotic signaling pathway|protein phosphorylation			0.00433664	0.0470836	-0.0403413	11.7147	11.8067	0
ENSG00000211584.13	SLC48A1	endosome membrane|lysosomal membrane|integral component of membrane	heme transporter activity|protein binding	heme transport			0.00434636	0.0471775	-0.0927303	11.8753	12.0055	0
ENSG00000234139.2							0.00434861	0.0471903	1.06426	3.84341	3.54006	0
ENSG00000105197.10	TIMM50	mitochondrial inner membrane presequence translocase complex|nuclear speck|nucleoplasm|mitochondrial inner membrane|mitochondrion|integral component of membrane	interleukin-2 receptor binding|ribonucleoprotein complex binding|phosphoprotein phosphatase activity|protein serine/threonine phosphatase activity|RNA binding|protein tyrosine phosphatase activity|protein binding	mitochondrial membrane organization|protein import into mitochondrial matrix|release of cytochrome c from mitochondria|protein dephosphorylation|peptidyl-tyrosine dephosphorylation			0.00435028	0.0471967	0.154354	11.1266	11.2381	0
ENSG00000179038.8							0.00435174	0.047201	0.267809	7.31106	7.09089	0
ENSG00000103174.11	NAGPA	Golgi cisterna membrane|integral component of membrane	N-acetylglucosamine-1-phosphodiester alpha-N-acetylglucosaminidase activity|protein binding	lysosome organization|protein targeting to lysosome|protein glycosylation|cellular protein modification process|carbohydrate metabolic process|secretion of lysosomal enzymes			0.00435434	0.0472059	-0.109633	9.61716	9.75124	0
ENSG00000270429.1							0.00435413	0.0472059	-0.269617	6.01081	5.80381	0
ENSG00000175820.3	CCDC168						0.00435826	0.0472134	0.103039	6.27124	6.06887	0
ENSG00000149131.15	SERPING1	platelet alpha granule lumen|extracellular exosome|blood microparticle|extracellular space|extracellular region	serine-type endopeptidase inhibitor activity|protein binding	negative regulation of complement activation, lectin pathway|fibrinolysis|blood coagulation, intrinsic pathway|blood circulation|platelet degranulation|complement activation, classical pathway|negative regulation of endopeptidase activity|innate immune response|aging			0.00435693	0.0472134	-0.618341	12.9043	13.09	0
ENSG00000267046.1							0.00435731	0.0472134	1.44685	4.50205	4.18335	0
ENSG00000142089.15	IFITM3	late endosome membrane|lysosomal membrane|extracellular exosome|plasma membrane|integral component of membrane	protein binding	response to interferon-alpha|negative regulation of viral transcription|response to interferon-gamma|response to interferon-beta|type I interferon signaling pathway|negative regulation of viral entry into host cell|defense response to virus|negative regulation of viral genome replication|response to virus|immune response			0.00435978	0.0472183	-0.126267	12.3061	12.5827	0
ENSG00000213024.11	NUP62	nuclear pore central transport channel|nucleocytoplasmic shuttling complex|pore complex|Flemming body|intracellular ribonucleoprotein complex|nuclear membrane|nuclear envelope|spindle pole|nuclear pore|intracellular membrane-bounded organelle|cytoplasm|protein complex|annulate lamellae	thyroid hormone receptor binding|receptor signaling complex scaffold activity|ubiquitin binding|structural constituent of nuclear pore|nucleocytoplasmic transporter activity|chromatin binding|phospholipid binding|SH2 domain binding|protein binding|Hsp70 protein binding|Hsp90 protein binding|PTB domain binding|kinesin binding	ribonucleoprotein complex export from nucleus|regulation of Ras protein signal transduction|positive regulation of epidermal growth factor receptor signaling pathway|negative regulation of programmed cell death|regulation of signal transduction|cell death|hormone-mediated signaling pathway|positive regulation of I-kappaB kinase/NF-kappaB signaling|regulation of cellular response to heat|gene silencing by RNA|viral transcription|protein sumoylation|viral process|regulation of glucose transport|mitotic nuclear envelope disassembly|tRNA export from nucleus|mRNA export from nucleus|negative regulation of cell proliferation|protein import into nucleus|RNA export from nucleus|intracellular transport of virus|cell surface receptor signaling pathway|positive regulation of transcription, DNA-templated|negative regulation of apoptotic process|transcription, DNA-templated|negative regulation of Ras protein signal transduction|cell aging|negative regulation of MAP kinase activity|negative regulation of epidermal growth factor receptor signaling pathway|spermatogenesis|mitotic nuclear division|regulation of protein import into nucleus|protein heterotrimerization			0.0043633	0.0472447	0.00153965	11.2895	11.3534	0
ENSG00000112378.11	PERP	desmosome|cell junction|plasma membrane|Golgi apparatus|integral component of plasma membrane|mitochondrion		activation of cysteine-type endopeptidase activity|desmosome organization|positive regulation of proteolysis|regulation of apoptotic process|cell-cell adhesion|intrinsic apoptotic signaling pathway by p53 class mediator|amelogenesis|Notch signaling pathway|heterotypic cell-cell adhesion			0.00436569	0.0472589	-0.0967419	14.6747	14.6052	0
ENSG00000155561.14	NUP205	nuclear pore inner ring|nuclear periphery|nuclear membrane|nuclear envelope|nuclear pore|nucleoplasm|membrane|cytoplasm	structural constituent of nuclear pore|protein binding	nuclear pore complex assembly|nucleocytoplasmic transport|protein import into nucleus, docking|regulation of cellular response to heat|gene silencing by RNA|viral transcription|protein sumoylation|viral process|regulation of glucose transport|mitotic nuclear envelope disassembly|tRNA export from nucleus|mRNA export from nucleus|intracellular transport of virus			0.00437416	0.0473273	0.0489827	12.6555	12.5855	0
ENSG00000103266.10	STUB1	ubiquitin conjugating enzyme complex|nuclear inclusion body|intermediate filament cytoskeleton|ubiquitin ligase complex|nucleoplasm|extracellular exosome|endoplasmic reticulum|cytosol|plasma membrane|cytoplasm|Z disc	misfolded protein binding|ubiquitin-ubiquitin ligase activity|kinase binding|Hsp70 protein binding|TPR domain binding|Hsp90 protein binding|protein binding, bridging|SMAD binding|enzyme binding|G-protein coupled receptor binding|ubiquitin protein ligase activity|ubiquitin protein ligase binding|protein homodimerization activity|protein binding|ubiquitin protein ligase activity involved in ERAD pathway|ligase activity|ubiquitin-protein transferase activity	regulation of glucocorticoid metabolic process|positive regulation of chaperone-mediated protein complex assembly|cellular response to misfolded protein|misfolded or incompletely synthesized protein catabolic process|protein maturation|ERAD pathway|ubiquitin-dependent SMAD protein catabolic process|negative regulation of transforming growth factor beta receptor signaling pathway|positive regulation of proteasomal ubiquitin-dependent protein catabolic process|ERBB2 signaling pathway|protein K63-linked ubiquitination|protein autoubiquitination|regulation of protein stability|positive regulation of protein ubiquitination|protein ubiquitination involved in ubiquitin-dependent protein catabolic process|proteasome-mediated ubiquitin-dependent protein catabolic process|DNA repair|ubiquitin-dependent protein catabolic process|protein polyubiquitination|protein ubiquitination|positive regulation of ubiquitin-protein transferase activity|negative regulation of protein binding|endoplasmic reticulum unfolded protein response		Y	0.00437313	0.0473273	-0.205246	11.5969	11.7144	1
ENSG00000042445.13	RETSAT	nuclear outer membrane|nuclear membrane|membrane|endoplasmic reticulum membrane	all-trans-retinol 13,14-reductase activity|oxidoreductase activity	retinol metabolic process|oxidation-reduction process			0.00437897	0.047356	-0.241003	12.3773	12.4437	0
ENSG00000225358.1							0.00437818	0.047356	1.07039	3.69719	3.43941	0
ENSG00000066084.12	DIP2B	extracellular exosome|membrane|nucleus|cytoplasm	catalytic activity|molecular_function	biological_process|metabolic process			0.00438285	0.047363	-0.156898	12.7713	12.6952	0
ENSG00000189337.15	KAZN	desmosome|cornified envelope|cytoskeleton|nucleus|cytoplasm	protein binding	keratinization			0.00438218	0.047363	0.0230539	12.657	12.7315	0
ENSG00000267924.1							0.00438222	0.047363	-0.622344	6.32605	5.97936	0
ENSG00000141485.16	SLC13A5	integral component of plasma membrane|plasma membrane	sodium:dicarboxylate symporter activity|succinate transmembrane transporter activity|citrate transmembrane transporter activity|tricarboxylic acid transmembrane transporter activity	tricarboxylic acid transmembrane transport|citrate transport|sodium ion transport|tricarboxylic acid transport|succinate transport			0.00438472	0.0473716	0.162617	8.04444	7.51409	0
ENSG00000104213.12	PDGFRL	cellular_component|extracellular region	platelet-derived growth factor beta-receptor activity|platelet activating factor receptor activity	platelet-derived growth factor receptor-beta signaling pathway|biological_process|G-protein coupled receptor signaling pathway			0.00438896	0.0473824	-0.0430543	7.72467	7.60095	0
ENSG00000113593.11	PPWD1	catalytic step 2 spliceosome|nucleus	peptidyl-prolyl cis-trans isomerase activity	mRNA splicing, via spliceosome|protein folding|protein peptidyl-prolyl isomerization			0.00438813	0.0473824	0.0301891	11.6815	11.6335	0
ENSG00000279162.1							0.00438728	0.0473824	1.11831	4.7684	4.41156	0
ENSG00000259682.1							0.00439244	0.0474084	1.16558	4.04077	3.76286	0
ENSG00000128928.8	IVD	mitochondrion|mitochondrial matrix|mitochondrial membrane	isovaleryl-CoA dehydrogenase activity|oxidoreductase activity, acting on the CH-CH group of donors, with a flavin as acceptor|fatty-acyl-CoA binding|flavin adenine dinucleotide binding|electron carrier activity	leucine catabolic process|lipid homeostasis|fatty acid beta-oxidation using acyl-CoA dehydrogenase|branched-chain amino acid catabolic process			0.00439626	0.0474379	-0.229965	12.4033	12.5195	0
ENSG00000251323.2							0.00439806	0.0474457	0.0260863	6.15546	6.05829	0
ENSG00000103254.9	FAM173A	integral component of membrane					0.00440422	0.0474573	0.0581541	8.33177	8.51102	0
ENSG00000185499.16	MUC1	vesicle|nuclear chromatin|Golgi lumen|apical plasma membrane|extracellular exosome|integral component of plasma membrane|extracellular space|cytoplasm|plasma membrane	p53 binding|transcription cofactor activity|protein binding|RNA polymerase II core promoter proximal region sequence-specific DNA binding	positive regulation of histone H4 acetylation|regulation of transcription from RNA polymerase II promoter in response to stress|positive regulation of transcription from RNA polymerase II promoter in response to stress|negative regulation of intrinsic apoptotic signaling pathway in response to DNA damage by p53 class mediator|negative regulation of cell adhesion mediated by integrin|DNA damage response, signal transduction by p53 class mediator resulting in transcription of p21 class mediator|negative regulation of transcription by competitive promoter binding|DNA damage response, signal transduction by p53 class mediator resulting in cell cycle arrest|O-glycan processing|cellular response to retinoic acid|female pregnancy|response to hypoxia|in utero embryonic development|epithelial cell differentiation			0.00440454	0.0474573	-0.731128	12.4382	12.7211	0
ENSG00000139180.10	NDUFA9	mitochondrial respiratory chain complex I|mitochondrial matrix|nucleoplasm|mitochondrion|nucleus|mitochondrial membrane	coenzyme binding|protein complex binding|NADH dehydrogenase activity|NADH dehydrogenase (ubiquinone) activity|protein binding	ubiquinone-6 biosynthetic process|mitochondrial respiratory chain complex I assembly|mitochondrial electron transport, NADH to ubiquinone|sodium ion transport			0.00440047	0.0474573	-0.158487	12.3572	12.439	0
ENSG00000132846.5	ZBED3	membrane|cytosol	DNA binding|metal ion binding|protein binding	positive regulation of protein targeting to mitochondrion|protein stabilization|negative regulation of protein phosphorylation|positive regulation of canonical Wnt signaling pathway|Wnt signaling pathway|positive regulation of transcription from RNA polymerase II promoter	zf-BED		0.00440213	0.0474573	-0.149458	11.7853	11.8911	1
ENSG00000173041.11	ZNF680	nucleus	RNA polymerase II core promoter proximal region sequence-specific DNA binding|metal ion binding	transcription, DNA-templated|regulation of transcription, DNA-templated	zf-C2H2		0.00440267	0.0474573	0.0834788	11.6513	11.6196	1
ENSG00000213904.8							0.00441593	0.0475684	0.34064	6.75786	6.62126	0
ENSG00000235300.4							0.0044215	0.0476167	1.36977	5.05112	4.70683	0
ENSG00000139651.10	ZNF740	nucleus	metal ion binding|nucleic acid binding	transcription, DNA-templated|regulation of transcription, DNA-templated	zf-C2H2		0.00442987	0.0476952	0.0278288	12.3492	12.3132	1
ENSG00000119408.16	NEK6	nuclear speck|microtubule organizing center|spindle pole|intracellular membrane-bounded organelle|nucleoplasm|microtubule|cytosol|nucleus|cytoplasm	kinesin binding|protein kinase binding|protein binding|protein serine/threonine kinase activity|magnesium ion binding|ATP binding|signal transducer activity	G2 DNA damage checkpoint|cytokinesis|regulation of mitotic metaphase/anaphase transition|chromosome segregation|protein autophosphorylation|regulation of cellular senescence|peptidyl-serine phosphorylation|spindle assembly|positive regulation of I-kappaB kinase/NF-kappaB signaling|mitotic nuclear envelope disassembly|mitotic nuclear division|regulation of mitotic cell cycle|apoptotic process|signal transduction|protein phosphorylation			0.00443995	0.047792	-0.0567107	11.2333	11.104	0
ENSG00000198863.7	RUNDC1	endomembrane system|intracellular	Rab GTPase binding|GTPase activator activity	activation of GTPase activity|regulation of vesicle fusion|intracellular protein transport			0.00444265	0.0478093	-0.136684	11.3642	11.4212	0
ENSG00000174744.13	BRMS1	Sin3-type complex|nucleoplasm|nucleus|cytoplasm	protein binding|NF-kappaB binding|histone deacetylase binding|histone deacetylase activity	cellular process|positive regulation of protein deacetylation|positive regulation of anoikis|histone deacetylation|negative regulation of NF-kappaB transcription factor activity|apoptotic process|negative regulation of transcription from RNA polymerase II promoter|negative regulation of transcription, DNA-templated|transcription, DNA-templated		Y	0.00444537	0.0478269	-0.162798	10.2277	10.3627	1
ENSG00000132185.16	FCRLA	cytoplasm	protein binding	cell differentiation			0.004447	0.0478328	1.09377	3.57899	3.28816	0
ENSG00000166828.2	SCNN1G	sodium channel complex|apical plasma membrane|extracellular exosome|integral component of plasma membrane|plasma membrane|integral component of membrane|external side of plasma membrane|membrane	ligand-gated sodium channel activity|WW domain binding|sodium channel activity|protein binding|ion channel activity	multicellular organismal water homeostasis|sodium ion homeostasis|sensory perception of taste|excretion|sodium ion transmembrane transport|response to stimulus|sodium ion transport|ion transmembrane transport			0.00444952	0.0478481	-0.393383	12.2113	12.4263	0
ENSG00000231121.3							0.00446236	0.0479745	1.5328	4.06154	3.76455	0
ENSG00000104884.14	ERCC2	holo TFIIH complex|cyclin-dependent protein kinase activating kinase holoenzyme complex|MMXD complex|spindle|nucleoplasm|nucleus|cytoplasm|core TFIIH complex	5'-3' DNA helicase activity|RNA polymerase II carboxy-terminal domain kinase activity|protein N-terminus binding|DNA-dependent ATPase activity|4 iron, 4 sulfur cluster binding|protein C-terminus binding|ATP-dependent DNA helicase activity|protein binding|protein kinase activity|ATP binding|DNA binding|metal ion binding	regulation of mitotic cell cycle phase transition|nucleotide-excision repair, preincision complex assembly|nucleotide-excision repair, DNA duplex unwinding|global genome nucleotide-excision repair|nucleotide-excision repair, DNA incision, 5'-to lesion|nucleotide-excision repair, DNA incision, 3'-to lesion|nucleotide-excision repair, preincision complex stabilization|UV protection|hair cell differentiation|nucleotide-excision repair|nucleotide-excision repair, DNA incision|transcription-coupled nucleotide-excision repair|termination of RNA polymerase I transcription|transcription elongation from RNA polymerase I promoter|transcription initiation from RNA polymerase I promoter|chromosome segregation|7-methylguanosine mRNA capping|viral process|transcription elongation from RNA polymerase II promoter|transcription initiation from RNA polymerase II promoter|apoptotic process|response to oxidative stress|positive regulation of transcription, DNA-templated|transcription from RNA polymerase II promoter|positive regulation of transcription from RNA polymerase II promoter|protein phosphorylation|DNA repair|post-embryonic development|multicellular organism growth|in utero embryonic development|skin development|spinal cord development|bone mineralization|extracellular matrix organization|cell proliferation|erythrocyte maturation|response to UV|hematopoietic stem cell differentiation|aging|hair cycle process|central nervous system myelin formation|embryonic cleavage|positive regulation of DNA binding|hair follicle maturation|response to hypoxia		Y	0.0044668	0.0480007	0.0168503	10.1614	10.2561	1
ENSG00000224775.2							0.00446698	0.0480007	1.8731	4.85037	4.51453	0
ENSG00000163945.15	UVSSA	nucleoplasm|chromosome	RNA polymerase II core binding|protein binding	transcription-coupled nucleotide-excision repair|response to UV|protein ubiquitination			0.00446834	0.0480035	-0.0743312	11.0077	10.9054	0
ENSG00000224618.1							0.00447322	0.0480442	-0.0663371	4.57073	4.28082	0
ENSG00000101367.8	MAPRE1	cortical microtubule cytoskeleton|centrosome|spindle|cell-cell adherens junction|microtubule|cytosol|cytoplasm|Golgi apparatus|cell projection|microtubule cytoskeleton|microtubule plus-end|cytoplasmic microtubule|cell projection membrane	microtubule plus-end binding|protein C-terminus binding|cadherin binding involved in cell-cell adhesion|identical protein binding|protein binding|poly(A) RNA binding	negative regulation of microtubule binding|negative regulation of microtubule polymerization|protein localization to microtubule|sister chromatid cohesion|G2/M transition of mitotic cell cycle|mitotic nuclear division|positive regulation of cell migration|cell proliferation|cell division|cell-cell adhesion|positive regulation of microtubule plus-end binding			0.00448049	0.0481105	-0.107963	13.2945	13.3471	0
ENSG00000214188.9							0.004483	0.0481257	-0.419883	6.40909	6.05137	0
ENSG00000281016.1							0.00448625	0.0481489	0.121361	6.03992	5.69435	0
ENSG00000265845.2							0.00449122	0.0481904	1.48031	4.65254	4.33635	0
ENSG00000153904.18	DDAH1	extracellular exosome|cytosol|mitochondrion	dimethylargininase activity|catalytic activity|metal ion binding|amino acid binding	nitric oxide mediated signal transduction|arginine catabolic process|regulation of systemic arterial blood pressure|citrulline metabolic process|positive regulation of nitric oxide biosynthetic process|regulation of nitric-oxide synthase activity|positive regulation of angiogenesis|arginine metabolic process			0.00449628	0.0482329	-0.0214494	13.753	13.9217	0
ENSG00000094975.13	SUCO	rough endoplasmic reticulum|rough endoplasmic reticulum membrane|membrane|integral component of membrane		positive regulation of collagen biosynthetic process|ossification|regulation of bone remodeling|positive regulation of osteoblast differentiation|multicellular organism development			0.00449841	0.048244	0.00564201	13.348	13.2941	0
ENSG00000165682.14	CLEC1B	plasma membrane|integral component of plasma membrane	transmembrane signaling receptor activity|carbohydrate binding|protein binding	platelet activation|defense response|cell surface receptor signaling pathway|platelet formation			0.00450027	0.0482522	1.76303	4.29012	3.98932	0
ENSG00000152926.14	ZNF117	nucleus	RNA polymerase II core promoter proximal region sequence-specific DNA binding|transcription factor activity, sequence-specific DNA binding|zinc ion binding	transcription, DNA-templated|regulation of transcription, DNA-templated	zf-C2H2	Y	0.00450442	0.0482849	0.0338847	12.4916	12.4296	1
ENSG00000230826.1							0.00450615	0.0482916	-0.302644	4.8742	4.59282	0
ENSG00000105963.13	ADAP1	nucleus|plasma membrane|cytoplasm	inositol 1,3,4,5 tetrakisphosphate binding|protein binding|GTPase activator activity|metal ion binding|phosphatidylinositol-3,4,5-trisphosphate binding	regulation of GTPase activity|cell surface receptor signaling pathway|positive regulation of GTPase activity			0.00450839	0.0482979	0.0734278	9.78223	9.98216	0
ENSG00000244671.2							0.00450906	0.0482979	0.672685	3.08326	2.82933	0
ENSG00000271430.1							0.00451003	0.0482979	-0.0217335	11.9475	11.8339	0
ENSG00000143862.7	ARL8A	spindle midzone|midbody|late endosome membrane|lysosomal membrane|extracellular exosome|membrane|cytoplasm	beta-tubulin binding|protein binding|GTPase activity|alpha-tubulin binding|GTP binding	chromosome segregation|mitotic nuclear division|cell division|small GTPase mediated signal transduction			0.00451613	0.0483441	-0.236974	10.7322	10.846	0
ENSG00000007516.13	BAIAP3	presynapse	protein C-terminus binding	neurotransmitter secretion|G-protein coupled receptor signaling pathway			0.00451655	0.0483441	-0.226576	9.51781	9.64044	0
ENSG00000179950.13	PUF60	cyclin-dependent protein kinase activating kinase holoenzyme complex|intracellular ribonucleoprotein complex|nucleoplasm|cell junction|cell-cell adherens junction	cadherin binding involved in cell-cell adhesion|identical protein binding|protein binding|poly(A) RNA binding|DNA binding|nucleotide binding	RNA splicing|mRNA processing|apoptotic process|cell-cell adhesion|transcription, DNA-templated|regulation of transcription, DNA-templated		Y	0.00451909	0.0483477	-0.0617811	11.8263	11.9335	1
ENSG00000259663.2							0.00451805	0.0483477	1.59316	4.08861	3.79308	0
ENSG00000134256.12	CD101	extracellular exosome|plasma membrane|integral component of membrane	hydrolase activity, acting on carbon-nitrogen (but not peptide) bonds, in cyclic amides	cell surface receptor signaling pathway|positive regulation of myeloid leukocyte differentiation			0.00452062	0.0483523	0.0451874	7.19543	7.09487	0
ENSG00000156345.17	CDK20	cilium|nucleus|cytoplasm	cyclin-dependent protein serine/threonine kinase activity|protein binding|ATP binding	cell cycle|cell division|multicellular organism development|regulation of cell cycle|protein phosphorylation			0.00452196	0.048355	-0.388329	10.1946	10.3484	0
ENSG00000076641.4	PAG1	membrane raft|integral component of plasma membrane|plasma membrane|intracellular	transmembrane receptor protein tyrosine kinase adaptor activity|SH3/SH2 adaptor activity|SH2 domain binding|protein binding	negative regulation of T cell activation|positive regulation of signal transduction|transmembrane receptor protein tyrosine kinase signaling pathway|epidermal growth factor receptor signaling pathway|regulation of T cell activation|adaptive immune response|T cell receptor signaling pathway|signal transduction|intracellular signal transduction			0.00452451	0.0483704	0.441096	12.1264	11.9997	0
ENSG00000182220.13	ATP6AP2	neuron projection|cell body	enzyme binding	positive regulation of Wnt signaling pathway|angiotensin maturation			0.00452903	0.0483952	-0.220075	13.8089	13.9075	0
ENSG00000112319.17	EYA4	nucleus|cytoplasm	protein tyrosine phosphatase activity|protein binding|metal ion binding	anatomical structure morphogenesis|covalent chromatin modification|visual perception|sensory perception of sound|DNA repair|peptidyl-tyrosine dephosphorylation|multicellular organism development|transcription, DNA-templated|regulation of transcription, DNA-templated|inner ear development			0.00452822	0.0483952	-0.512399	9.38464	9.65337	0
ENSG00000173269.13	MMRN2	extracellular matrix|extracellular exosome|extracellular space|basement membrane	protein binding	negative regulation of vascular endothelial growth factor receptor signaling pathway|negative regulation of cell migration involved in sprouting angiogenesis|angiogenesis			0.0045338	0.0484279	-0.169285	11.686	11.8151	0
ENSG00000270392.2							0.0045343	0.0484279	1.95227	6.93643	6.42761	0
ENSG00000231307.1							0.00453588	0.048433	1.51386	4.44615	4.14882	0
ENSG00000123473.15	STIL	centrosome|centriole|cytosol|cytoplasm	protein binding	protein localization to centrosome|forebrain development|multicellular organism growth|regulation of centriole replication|floor plate development|notochord development|centrosome duplication|in utero embryonic development|neural tube closure|neural tube development|embryonic axis specification|heart looping|mitotic spindle organization|cell proliferation|determination of left/right symmetry|smoothened signaling pathway|negative regulation of apoptotic process		Y	0.00454081	0.0484739	0.131393	9.2997	9.17501	1
ENSG00000110063.8	DCPS	nucleoplasm|mitochondrion|cytosol|nucleus|cytoplasm	m7G(5')pppN diphosphatase activity|exoribonuclease activity|RNA 7-methylguanosine cap binding|protein binding	cellular response to menadione|negative regulation of programmed cell death|nuclear-transcribed mRNA catabolic process, deadenylation-dependent decay|exonucleolytic nuclear-transcribed mRNA catabolic process involved in deadenylation-dependent decay|deadenylation-dependent decapping of nuclear-transcribed mRNA|mRNA cis splicing, via spliceosome|RNA phosphodiester bond hydrolysis, exonucleolytic		Y	0.00455054	0.0485476	-0.243794	10.3472	10.4763	1
ENSG00000178917.14	ZNF852	nucleus	metal ion binding|nucleic acid binding	regulation of transcription, DNA-templated	zf-C2H2		0.00455213	0.0485476	0.152588	9.81571	9.67254	1
ENSG00000228956.8							0.00454945	0.0485476	-0.0809815	7.4069	7.25824	0
ENSG00000234129.7							0.00455211	0.0485476	0.145785	5.14934	4.89182	0
ENSG00000170382.11	LRRN2	integral component of membrane	receptor activity	cell adhesion|signal transduction			0.00455378	0.0485534	-0.0278108	10.5895	10.7263	0
ENSG00000173432.10	SAA1	endocytic vesicle lumen|high-density lipoprotein particle|cytoplasmic microtubule|extracellular exosome|extracellular space|extracellular region	chemoattractant activity|heparin binding|G-protein coupled receptor binding	macrophage chemotaxis|positive regulation of interleukin-1 secretion|regulation of protein secretion|positive regulation of cytokine secretion|positive chemotaxis|positive regulation of cytosolic calcium ion concentration|platelet activation|positive regulation of cell adhesion|activation of MAPK activity|lymphocyte chemotaxis|neutrophil chemotaxis|negative regulation of inflammatory response|cellular protein metabolic process|receptor-mediated endocytosis|acute-phase response|innate immune response			0.00455814	0.0485881	-0.341285	7.31723	6.87779	0
ENSG00000066735.14	KIF26A	kinesin complex|microtubule|cytosol	ATP-dependent microtubule motor activity, plus-end-directed|microtubule binding|ATP binding|protein binding	regulation of cell growth by extracellular stimulus|enteric nervous system development|protein localization|negative regulation of signal transduction|antigen processing and presentation of exogenous peptide antigen via MHC class II|cytoskeleton-dependent intracellular transport|microtubule-based movement|retrograde vesicle-mediated transport, Golgi to ER|axon guidance			0.00456344	0.0486328	-0.392654	8.45913	8.70282	0
ENSG00000236498.1							0.00456467	0.0486341	0.158127	6.65698	6.48592	0
ENSG00000198298.12	ZNF485	nucleus	DNA binding|metal ion binding	transcription, DNA-templated|regulation of transcription, DNA-templated	zf-C2H2		0.00456762	0.0486419	0.0860337	8.60553	8.55249	1
ENSG00000258274.1							0.00456754	0.0486419	-0.595085	6.35239	5.9995	0
ENSG00000204256.12	BRD2	nucleus|cytoplasm	lysine-acetylated histone binding|chromatin binding|protein binding	covalent chromatin modification|regulation of transcription from RNA polymerase II promoter|nucleosome assembly|spermatogenesis|transcription, DNA-templated			0.00457076	0.0486518	0.0153939	13.7957	13.8363	0
ENSG00000272980.3							0.00457007	0.0486518	-0.159365	8.60154	8.45686	0
ENSG00000196912.12	ANKRD36B		protein binding				0.00457383	0.0486727	1.25068	9.55721	9.22398	0
ENSG00000109736.14	MFSD10	brush border membrane|cytoplasmic vesicle membrane|integral component of membrane	tetracycline transporter activity|organic anion transmembrane transporter activity	tetracycline transport|sodium-independent organic anion transport|apoptotic process|transmembrane transport|transport			0.00457996	0.0487261	-0.251958	10.9694	11.1085	0
ENSG00000279587.1							0.00458569	0.0487753	-0.974564	3.13976	3.45969	0
ENSG00000185031.6							0.00459591	0.0488722	-0.10058	6.75472	6.43744	0
ENSG00000110104.11	CCDC86	preribosome, large subunit precursor|nucleolus|nucleus	protein binding|poly(A) RNA binding	rRNA processing|viral process			0.00459872	0.0488818	0.133537	9.1612	9.35829	0
ENSG00000005381.7	MPO	secretory granule|azurophil granule|lysosome|extracellular exosome|extracellular space|nucleus|mitochondrion	heparin binding|chromatin binding|peroxidase activity|heme binding|metal ion binding	low-density lipoprotein particle remodeling|defense response|hydrogen peroxide catabolic process|response to oxidative stress|negative regulation of apoptotic process|oxidation-reduction process|removal of superoxide radicals|defense response to fungus|negative regulation of growth of symbiont in host|response to yeast|hypochlorous acid biosynthetic process|respiratory burst involved in defense response|aging|response to mechanical stimulus|response to lipopolysaccharide|response to food|response to gold nanoparticle			0.00459904	0.0488818	2.6874	6.82537	6.31125	0
ENSG00000236882.7							0.00461761	0.0490673	0.512745	7.82302	7.60204	0
ENSG00000225652.1							0.00462047	0.0490858	1.01652	3.78133	3.44875	0
ENSG00000211899.8	IGHM						0.00462266	0.0490922	2.14242	7.86185	7.28126	0
ENSG00000185345.18	PARK2	Parkin-FBXW7-Cul1 ubiquitin ligase complex|Lewy body|aggresome|presynapse|ubiquitin ligase complex|Golgi apparatus|perinuclear region of cytoplasm|endoplasmic reticulum|LUBAC complex|mitochondrion|cytosol|nucleus|cytoplasm|protein complex|neuron projection	F-box domain binding|ubiquitin-specific protease binding|cullin family protein binding|ubiquitin conjugating enzyme binding|kinase binding|phospholipase binding|histone deacetylase binding|ubiquitin binding|Hsp70 protein binding|chaperone binding|PDZ domain binding|tubulin binding|transcription regulatory region sequence-specific DNA binding|enzyme binding|beta-catenin binding|SH3 domain binding|G-protein coupled receptor binding|protein kinase binding|heat shock protein binding|ubiquitin protein ligase activity|ubiquitin protein ligase binding|identical protein binding|protein binding|ubiquitin protein ligase activity involved in ERAD pathway|ligase activity|transcription factor activity, sequence-specific DNA binding|zinc ion binding|ubiquitin-protein transferase activity|actin binding	negative regulation of reactive oxygen species metabolic process|regulation of reactive oxygen species metabolic process|negative regulation of spontaneous neurotransmitter secretion|negative regulation of oxidative stress-induced neuron intrinsic apoptotic signaling pathway|cellular response to dopamine|positive regulation of tumor necrosis factor-mediated signaling pathway|negative regulation of oxidative stress-induced cell death|regulation of synaptic vesicle transport|positive regulation of protein linear polyubiquitination|negative regulation of primary amine oxidase activity|negative regulation of intrinsic apoptotic signaling pathway by p53 class mediator|positive regulation of proteasomal protein catabolic process|regulation of cellular response to oxidative stress|cellular response to toxic substance|protein K6-linked ubiquitination|cellular response to manganese ion|neuron cellular homeostasis|parkin-mediated mitophagy in response to mitochondrial depolarization|regulation of canonical Wnt signaling pathway|zinc ion homeostasis|positive regulation of neurotransmitter uptake|negative regulation by host of viral genome replication|protein K27-linked ubiquitination|positive regulation of DNA binding|dopamine metabolic process|regulation of dopamine metabolic process|ERAD pathway|protein K29-linked ubiquitination|cellular response to unfolded protein|negative regulation of glucokinase activity|regulation of lipid transport|negative regulation of actin filament bundle assembly|protein destabilization|regulation of protein ubiquitination|regulation of dopamine secretion|regulation of glucose metabolic process|negative regulation of mitochondrial fusion|positive regulation of mitochondrial fusion|adult locomotory behavior|negative regulation of endoplasmic reticulum stress-induced intrinsic apoptotic signaling pathway|negative regulation of release of cytochrome c from mitochondria|macroautophagy|negative regulation of neuron death|negative regulation of neuron apoptotic process|aggresome assembly|positive regulation of proteasomal ubiquitin-dependent protein catabolic process|proteasomal protein catabolic process|protein K11-linked ubiquitination|protein K48-linked ubiquitination|free ubiquitin chain polymerization|protein stabilization|protein monoubiquitination|negative regulation of cell death|mitophagy in response to mitochondrial depolarization|response to endoplasmic reticulum stress|positive regulation of mitochondrial fission|regulation of mitochondrion organization|mitochondrial fission|protein K63-linked ubiquitination|protein autoubiquitination|negative regulation of JNK cascade|negative regulation of protein phosphorylation|central nervous system development|negative regulation of insulin secretion|negative regulation of gene expression|regulation of protein targeting to mitochondrion|regulation of autophagy|positive regulation of protein catabolic process|mitochondrion organization|positive regulation of I-kappaB kinase/NF-kappaB signaling|protein ubiquitination involved in ubiquitin-dependent protein catabolic process|mitophagy|proteasome-mediated ubiquitin-dependent protein catabolic process|negative regulation of canonical Wnt signaling pathway|cellular protein catabolic process|response to oxidative stress|cellular protein metabolic process|positive regulation of gene expression|positive regulation of transcription from RNA polymerase II promoter|negative regulation of transcription from RNA polymerase II promoter|protein polyubiquitination|transcription, DNA-templated|protein ubiquitination|locomotory behavior|norepinephrine metabolic process|modulation of synaptic transmission|regulation of mitochondrial membrane potential|protein metabolic process|synaptic transmission, glutamatergic|regulation of neurotransmitter secretion|positive regulation of dendrite extension|learning|synaptic transmission, dopaminergic|startle response|protein localization to mitochondrion|positive regulation of oxidative stress-induced neuron intrinsic apoptotic signaling pathway|dopamine uptake involved in synaptic transmission|negative regulation of endoplasmic reticulum stress-induced neuron intrinsic apoptotic signaling pathway|macromitophagy		Y	0.00462443	0.0490922	0.133585	10.4186	10.5896	1
ENSG00000081800.8	SLC13A1	integral component of plasma membrane|plasma membrane	sodium:sulfate symporter activity|secondary active sulfate transmembrane transporter activity	sulfate transport|sodium ion transmembrane transport|sodium ion transport			0.00462397	0.0490922	-2.89333	6.59024	7.24599	0
ENSG00000250860.1							0.00462813	0.0491197	1.59212	4.84198	4.52872	0
ENSG00000172893.15	DHCR7	nuclear outer membrane|integral component of endoplasmic reticulum membrane|endoplasmic reticulum|membrane|endoplasmic reticulum membrane|intracellular membrane-bounded organelle	7-dehydrocholesterol reductase activity|NADP binding	cholesterol biosynthetic process|cholesterol biosynthetic process via lathosterol|cholesterol biosynthetic process via desmosterol|oxidation-reduction process|post-embryonic development|multicellular organism growth|cell differentiation|blood vessel development|regulation of cell proliferation|lung development|sterol biosynthetic process|regulation of cholesterol biosynthetic process			0.00463111	0.0491384	-0.11775	10.5003	10.623	0
ENSG00000172167.7	MTBP	kinetochore|chromatin	protein binding	protein localization to kinetochore|cell cycle arrest|negative regulation of cell proliferation|negative regulation of mitotic nuclear division|traversing start control point of mitotic cell cycle			0.00463282	0.0491384	0.198265	9.2059	9.12698	0
ENSG00000163939.18	PBRM1	BAF-type complex|nuclear chromosome|nucleoplasm	chromatin binding|protein binding|DNA binding	chromatin remodeling|covalent chromatin modification|mitotic nuclear division|negative regulation of cell proliferation|transcription, DNA-templated|regulation of transcription, DNA-templated	HMG		0.00463325	0.0491384	0.162556	13.2557	13.1875	1
ENSG00000236986.6							0.00463675	0.0491636	0.30301	6.78192	6.62898	0
ENSG00000280042.1							0.00464053	0.0491918	-0.0231971	6.95471	6.80099	0
ENSG00000126522.16	ASL	extracellular exosome|cytosol|cytoplasm	argininosuccinate lyase activity|protein binding	arginine biosynthetic process via ornithine|arginine catabolic process|internal protein amino acid acetylation|protein tetramerization|arginine biosynthetic process|urea cycle			0.00465081	0.0492843	-0.369456	10.7004	10.8408	0
ENSG00000140374.15	ETFA	mitochondrial matrix|extracellular exosome|mitochondrion	oxidoreductase activity, acting on the CH-CH group of donors, with a flavin as acceptor|acyl-CoA dehydrogenase activity|fatty-acyl-CoA binding|flavin adenine dinucleotide binding|electron carrier activity|oxidoreductase activity|protein binding	respiratory electron transport chain|lipid homeostasis|fatty acid beta-oxidation using acyl-CoA dehydrogenase			0.0046537	0.0492843	-0.020631	12.9619	13.0039	0
ENSG00000111144.9	LTA4H	nucleoplasm|extracellular exosome|cytosol|nucleus|plasma membrane|cytoplasm	leukotriene-A4 hydrolase activity|epoxide hydrolase activity|aminopeptidase activity|metalloaminopeptidase activity|peptide binding|peptidase activity|protein binding|poly(A) RNA binding|zinc ion binding	leukotriene metabolic process|leukotriene biosynthetic process|peptide catabolic process|proteolysis			0.00465374	0.0492843	0.0991685	12.9115	12.974	0
ENSG00000270130.1							0.00465292	0.0492843	0.462572	5.93848	5.72508	0
ENSG00000234001.1							0.00465835	0.0493213	0.192185	2.95044	2.69099	0
ENSG00000187098.14	MITF	protein complex|nucleoplasm|nucleus	transcriptional activator activity, RNA polymerase II core promoter proximal region sequence-specific binding|protein dimerization activity|transcriptional repressor activity, RNA polymerase II transcription regulatory region sequence-specific binding|protein binding|RNA polymerase II core promoter proximal region sequence-specific DNA binding	regulation of RNA biosynthetic process|positive regulation of DNA-templated transcription, initiation|mast cell migration|regulation of osteoclast differentiation|protein complex assembly|regulation of apoptotic process|protein sumoylation|melanocyte differentiation|positive regulation of gene expression|positive regulation of transcription, DNA-templated|transcription from RNA polymerase II promoter|multicellular organism development|positive regulation of transcription from RNA polymerase II promoter|negative regulation of transcription from RNA polymerase II promoter|regulation of transcription, DNA-templated	bHLH	Y	0.00466415	0.0493707	-0.307834	12.298	12.3947	1
ENSG00000145242.13	EPHA5	neuronal cell body|rough endoplasmic reticulum|dendrite|perinuclear region of cytoplasm|axon|external side of plasma membrane|integral component of plasma membrane|plasma membrane|cell periphery|adherens junction	GPI-linked ephrin receptor activity|transmembrane-ephrin receptor activity|ephrin receptor activity|ATP binding|protein binding	hippocampus development|positive regulation of CREB transcription factor activity|regulation of insulin secretion involved in cellular response to glucose stimulus|neuron development|regulation of GTPase activity|cAMP-mediated signaling|ephrin receptor signaling pathway|regulation of actin cytoskeleton organization|axon guidance|peptidyl-tyrosine phosphorylation|cellular response to forskolin|cellular response to follicle-stimulating hormone stimulus		Y	0.00467073	0.0494286	0.142977	5.908	5.5401	1
ENSG00000176920.11	FUT2	Golgi cisterna membrane|Golgi apparatus|extracellular exosome|integral component of membrane	fucosyltransferase activity|galactoside 2-alpha-L-fucosyltransferase activity	L-fucose catabolic process|fucosylation|protein glycosylation|carbohydrate metabolic process			0.00467777	0.0494848	0.451922	10.0858	9.93859	0
ENSG00000231707.4							0.0046783	0.0494848	0.833503	3.25217	3.01255	0
ENSG00000118579.11	MED28	mediator complex|membrane|cytoskeleton|cortical actin cytoskeleton	protein binding|actin binding	transcription, DNA-templated|regulation of transcription, DNA-templated|stem cell population maintenance|negative regulation of smooth muscle cell differentiation			0.00468617	0.0495561	0.123572	13.5797	13.5289	0
ENSG00000239465.1							0.00468811	0.0495647	-0.403102	4.80187	4.52654	0
ENSG00000014641.17	MDH1	centrosome|extracellular exosome|extracellular space|cytosol|cytoplasm|mitochondrion|myelin sheath	diiodophenylpyruvate reductase activity|L-malate dehydrogenase activity|malic enzyme activity|protein binding|NAD binding|malate dehydrogenase activity	positive regulation of defense response to virus by host|mitophagy in response to mitochondrial depolarization|xenophagy|gluconeogenesis|tricarboxylic acid cycle|NAD metabolic process|malate metabolic process|oxaloacetate metabolic process|NADH metabolic process			0.00470655	0.0497477	-0.0691483	13.5554	13.6326	0
ENSG00000125733.17	TRIP10	lysosome|intracellular membrane-bounded organelle|cell cortex|trans-Golgi network|nucleoplasm|cytoskeleton|cell projection|phagocytic cup|extracellular exosome|perinuclear region of cytoplasm|cytosol|cytoplasm	ARF guanyl-nucleotide exchange factor activity|lipid binding|identical protein binding|protein binding|GTPase activator activity	cell communication|actin cytoskeleton organization|regulation of small GTPase mediated signal transduction|signal transduction|endocytosis|vesicle-mediated transport|positive regulation of GTPase activity			0.00470967	0.0497687	-0.0827088	11.5791	11.6855	0
ENSG00000183978.7	COA3	integral component of mitochondrial inner membrane|mitochondrion	protein binding	positive regulation of mitochondrial translation|mitochondrial respiratory chain complex IV assembly			0.00471313	0.0497933	-0.135136	11.8896	12.0491	0
ENSG00000151779.12	NBAS	Dsl1/NZR complex|endoplasmic reticulum|membrane|endoplasmic reticulum membrane|cytosol	SNARE binding	negative regulation of nuclear-transcribed mRNA catabolic process, nonsense-mediated decay|protein transport|retrograde vesicle-mediated transport, Golgi to ER|nuclear-transcribed mRNA catabolic process			0.00471483	0.0497992	0.0179359	13.1106	13.0538	0
ENSG00000228937.1							0.00471722	0.0498125	-1.31768	5.13579	4.80948	0
ENSG00000107897.18	ACBD5	peroxisomal membrane|peroxisome|intracellular membrane-bounded organelle|nucleoplasm|membrane|nucleus|integral component of membrane	fatty-acyl-CoA binding|lipid binding|molecular_function	pexophagy|transport			0.00472388	0.0498579	-0.206009	12.6406	12.7316	0
ENSG00000162813.17	BPNT1	extracellular exosome|cytosol|cytoplasm	3'(2'),5'-bisphosphate nucleotidase activity|magnesium ion binding	3'-phosphoadenosine 5'-phosphosulfate metabolic process|nucleobase-containing compound metabolic process|phosphatidylinositol phosphorylation|nervous system development			0.00472372	0.0498579	-0.0833775	11.4063	11.4774	0
ENSG00000162032.15	SPSB3	intracellular	protein binding	intracellular signal transduction|protein ubiquitination			0.00472946	0.0498579	-0.141722	10.9688	11.1354	0
ENSG00000078246.15	TULP3	intraciliary transport particle A|ciliary base|nucleolus|cilium|primary cilium|extracellular region|nucleus|plasma membrane|cytoplasm|axoneme	protein complex binding|enzyme binding|phosphatidylinositol-4,5-bisphosphate binding|phosphatidylinositol binding|protein binding	negative regulation of smoothened signaling pathway|regulation of G-protein coupled receptor protein signaling pathway|protein localization to photoreceptor outer segment|receptor localization to nonmotile primary cilium|regulation of transcription, DNA-templated|G-protein coupled receptor signaling pathway|brain development|anterior/posterior pattern specification|bone development|neural tube closure|neural tube development|embryonic neurocranium morphogenesis|limb development|negative regulation of smoothened signaling pathway involved in dorsal/ventral neural tube patterning|embryonic digit morphogenesis|regulation of smoothened signaling pathway|dorsal/ventral neural tube patterning|embryonic camera-type eye development|neural tube formation|negative regulation of smoothened signaling pathway involved in ventral spinal cord patterning|central nervous system neuron differentiation|bronchus morphogenesis|smoothened signaling pathway involved in dorsal/ventral neural tube patterning|ganglion development	Tub		0.00472747	0.0498579	0.157392	11.2225	11.3186	1
ENSG00000218676.1							0.0047284	0.0498579	-0.632095	5.74243	5.42616	0
ENSG00000249240.2							0.00472789	0.0498579	0.633389	2.56516	2.33968	0
ENSG00000261200.1							0.00472634	0.0498579	1.58969	4.65454	4.35893	0
ENSG00000125999.10	BPIFB1	extracellular exosome|extracellular space|extracellular region	lipid binding|molecular_function	innate immune response in mucosa|negative regulation of toll-like receptor 4 signaling pathway			0.00473587	0.0498896	1.1516	4.78638	4.38804	0
ENSG00000140836.14	ZFHX3	nuclear body|intracellular membrane-bounded organelle|nucleolus|nucleoplasm|transcription factor complex|nucleus|cytoplasm	core promoter sequence-specific DNA binding|transcription factor activity, RNA polymerase II distal enhancer sequence-specific binding|enzyme binding|protein binding|transcription factor activity, sequence-specific DNA binding|zinc ion binding	regulation of locomotor rhythm|response to transforming growth factor beta|circadian regulation of gene expression|muscle organ development|positive regulation of transcription, DNA-templated|transcription from RNA polymerase II promoter|negative regulation of transcription from RNA polymerase II promoter|regulation of transcription, DNA-templated|brain development|cell cycle arrest|regulation of neuron differentiation	Homeobox	Y	0.00473503	0.0498896	0.183843	13.2357	13.1773	1
ENSG00000228016.1							0.00473446	0.0498896	1.08204	4.48193	4.17332	0
ENSG00000112499.12	SLC22A2	presynapse|extracellular exosome|membrane|plasma membrane	quaternary ammonium group transmembrane transporter activity|choline transmembrane transporter activity|organic cation transmembrane transporter activity|dopamine transmembrane transporter activity|neurotransmitter transporter activity	neurotransmitter biosynthetic process|dopamine transport|choline transport|organic cation transport|body fluid secretion|neurotransmitter secretion|drug transmembrane transport|cation transport			0.00473752	0.049895	-3.01252	7.91748	8.6311	0
ENSG00000116748.19	AMPD1	cytosol	AMP deaminase activity|metal ion binding|myosin heavy chain binding	IMP salvage|purine-containing compound salvage|response to organic substance			0.00474092	0.0499069	0.105428	6.5348	6.19925	0
ENSG00000153201.15	RANBP2	nuclear pore cytoplasmic filaments|nuclear pore nuclear basket|nuclear inclusion body|nuclear membrane|nuclear envelope|nuclear pore|microtubule associated complex|membrane|mitochondrion|cytosol|cytoplasmic periphery of the nuclear pore complex	Ran GTPase binding|SUMO transferase activity|RNA binding|protein binding|ligase activity|zinc ion binding|peptidyl-prolyl cis-trans isomerase activity|protein complex binding	negative regulation of glucokinase activity|regulation of gluconeogenesis involved in cellular glucose homeostasis|sister chromatid cohesion|NLS-bearing protein import into nucleus|regulation of cellular response to heat|gene silencing by RNA|viral transcription|protein sumoylation|viral process|regulation of glucose transport|mitotic nuclear envelope disassembly|tRNA export from nucleus|mRNA export from nucleus|intracellular transport of virus|protein folding|protein peptidyl-prolyl isomerization|response to amphetamine			0.00473994	0.0499069	-0.0698117	14.7319	14.6678	0
ENSG00000187514.14	PTMA	nucleoplasm|extracellular exosome|nucleus|cytoplasm	protein binding|histone binding	transcription, DNA-templated|histone exchange			0.00474683	0.0499571	-0.142386	15.2776	15.3676	0
ENSG00000070610.14	GBA2	smooth endoplasmic reticulum|Golgi membrane|endoplasmic reticulum membrane|plasma membrane|integral component of membrane	beta-glucosidase activity|glucosylceramidase activity	glycoside catabolic process|glucosylceramide catabolic process|central nervous system neuron development|glycosphingolipid metabolic process|bile acid metabolic process			0.00475327	0.0500077	-0.214393	12.846	12.9131	0
ENSG00000102710.19	SUPT20H	SAGA-type complex|SAGA complex	transcription cofactor activity|protein binding	gastrulation|autophagy|positive regulation of gluconeogenesis by positive regulation of transcription from RNA polymerase II promoter		Y	0.00475392	0.0500077	0.051647	12.8864	12.8332	1
ENSG00000139436.20	GIT2	focal adhesion|nucleoplasm	protein binding|GTPase activator activity|metal ion binding|protein complex binding	regulation of G-protein coupled receptor protein signaling pathway|positive regulation of GTPase activity|behavioral response to pain			0.00475864	0.0500249	-0.0262175	12.7775	12.7364	0
ENSG00000149923.13	PPP4C	microtubule organizing center|nucleoplasm|nucleus|plasma membrane|cytoplasm|protein phosphatase 4 complex	NF-kappaB-inducing kinase activity|protein serine/threonine phosphatase activity|protein binding|metal ion binding	protein dephosphorylation|regulation of double-strand break repair via homologous recombination|NIK/NF-kappaB signaling			0.0047601	0.0500249	-0.461348	10.9923	11.1089	0
ENSG00000266371.1							0.00475814	0.0500249	-0.227275	7.07556	6.75803	0
ENSG00000276997.4							0.00475981	0.0500249	0.0266084	6.18256	5.87305	0
ENSG00000277791.4	PSMB3	proteasome complex|actin cytoskeleton|proteasome core complex|Golgi apparatus|nucleoplasm|extracellular exosome|mitochondrion|cytosol|nucleus|cytoplasm	threonine-type endopeptidase activity|protein binding	negative regulation of ubiquitin-protein ligase activity involved in mitotic cell cycle|viral process|positive regulation of canonical Wnt signaling pathway|Wnt signaling pathway, planar cell polarity pathway|positive regulation of ubiquitin-protein ligase activity involved in regulation of mitotic cell cycle transition|T cell receptor signaling pathway|regulation of mRNA stability|proteasome-mediated ubiquitin-dependent protein catabolic process|NIK/NF-kappaB signaling|tumor necrosis factor-mediated signaling pathway|anaphase-promoting complex-dependent catabolic process|regulation of cellular amino acid metabolic process|antigen processing and presentation of exogenous peptide antigen via MHC class I, TAP-dependent|stimulatory C-type lectin receptor signaling pathway|MAPK cascade|negative regulation of canonical Wnt signaling pathway|Fc-epsilon receptor signaling pathway|protein polyubiquitination			0.00476195	0.0500324	-0.263876	11.1702	11.31	0
ENSG00000276952.1							0.00476748	0.0500785	0.0886909	6.95605	6.76606	0
ENSG00000213609.3							0.00476863	0.0500786	0.580441	3.44855	3.18847	0
ENSG00000141646.13	SMAD4	activin responsive factor complex|SMAD protein complex|nuclear chromatin|nucleoplasm|transcription factor complex|cytosol|nucleus|cytoplasm|RNA polymerase II transcription factor complex	transforming growth factor beta receptor, common-partner cytoplasmic mediator activity|transcription factor activity, protein binding|core promoter proximal region sequence-specific DNA binding|I-SMAD binding|transcriptional activator activity, RNA polymerase II core promoter proximal region sequence-specific binding|R-SMAD binding|transcription regulatory region DNA binding|protein homodimerization activity|sequence-specific DNA binding|identical protein binding|protein binding|RNA polymerase II core promoter proximal region sequence-specific DNA binding|transcription factor activity, sequence-specific DNA binding|DNA binding|metal ion binding|protein heterodimerization activity|chromatin binding|RNA polymerase II regulatory region sequence-specific DNA binding|RNA polymerase II transcription factor binding|transcriptional activator activity, RNA polymerase II transcription regulatory region sequence-specific binding|transcription factor activity, RNA polymerase II transcription factor binding|collagen binding	response to transforming growth factor beta|left ventricular cardiac muscle tissue morphogenesis|regulation of transforming growth factor beta2 production|positive regulation of histone H3-K9 acetylation|interleukin-6-mediated signaling pathway|positive regulation of SMAD protein import into nucleus|SMAD protein complex assembly|negative regulation of cardiac muscle hypertrophy|cellular iron ion homeostasis|somatic stem cell population maintenance|positive regulation of histone H3-K4 methylation|positive regulation of transcription from RNA polymerase II promoter involved in cellular response to chemical stimulus|ventricular septum morphogenesis|regulation of transforming growth factor beta receptor signaling pathway|positive regulation of BMP signaling pathway|positive regulation of epithelial to mesenchymal transition|palate development|positive regulation of pathway-restricted SMAD protein phosphorylation|transforming growth factor beta receptor signaling pathway|positive regulation of transforming growth factor beta receptor signaling pathway|cellular response to BMP stimulus|negative regulation of cell growth|negative regulation of ERK1 and ERK2 cascade|SMAD protein signal transduction|response to hypoxia|BMP signaling pathway|positive regulation of transcription, DNA-templated|positive regulation of transcription from RNA polymerase II promoter|negative regulation of transcription from RNA polymerase II promoter|negative regulation of transcription, DNA-templated|intracellular signal transduction|kidney development|regulation of transcription from RNA polymerase II promoter|in utero embryonic development|endoderm development|anterior/posterior pattern specification|negative regulation of cell proliferation|developmental growth|spermatogenesis|male gonad development|female gonad development|atrioventricular canal development|cardiac septum development|regulation of cell proliferation|cell proliferation|seminiferous tubule development|brainstem development|embryonic digit morphogenesis|single fertilization|negative regulation of cell death|branching involved in ureteric bud morphogenesis|ovarian follicle development|axon guidance|tissue morphogenesis|uterus development|somite rostral/caudal axis specification|gastrulation|neuron fate commitment|gastrulation with mouth forming second|positive regulation of luteinizing hormone secretion|positive regulation of follicle-stimulating hormone secretion|neural crest cell differentiation|regulation of binding|atrioventricular valve formation|endothelial cell activation|epithelial to mesenchymal transition involved in endocardial cushion formation|sebaceous gland development|mesoderm development|metanephric mesenchyme morphogenesis|nephrogenic mesenchyme morphogenesis|formation of anatomical boundary|endocardial cell differentiation|positive regulation of cell proliferation involved in heart valve morphogenesis|regulation of hair follicle development|female gonad morphogenesis	MH1	Y	0.00477264	0.0501087	0.15885	14.1865	14.1283	1
ENSG00000128965.11	CHAC1	trans-Golgi network|cytosol	Notch binding|gamma-glutamylcyclotransferase activity|protein binding	negative regulation of protein processing|negative regulation of Notch signaling pathway|neurogenesis|intrinsic apoptotic signaling pathway in response to endoplasmic reticulum stress|Notch signaling pathway|glutathione biosynthetic process|response to unfolded protein			0.00477666	0.050127	-0.12888	7.81994	8.02621	0
ENSG00000180316.11	PNPLA1	lipid particle|membrane|cytoplasm	triglyceride lipase activity	lipid homeostasis|triglyceride catabolic process			0.00477604	0.050127	-1.08067	3.88011	4.32801	0
ENSG00000232615.4							0.00478122	0.0501628	1.31587	4.21335	3.93384	0
ENSG00000179593.15	ALOX15B	extrinsic component of membrane|cytoskeleton|extracellular exosome|membrane|cytosol|nucleus|plasma membrane|intracellular|cytoplasm	arachidonate 15-lipoxygenase activity|linoleate 13S-lipoxygenase activity|lipid binding|calcium ion binding|iron ion binding|arachidonate 8(S)-lipoxygenase activity	positive regulation of chemokine secretion|hepoxilin biosynthetic process|negative regulation of growth|regulation of epithelial cell differentiation|prostate gland development|lipoxygenase pathway|positive regulation of macrophage derived foam cell differentiation|negative regulation of cell migration|lipid metabolic process|arachidonic acid metabolic process|negative regulation of cell cycle|negative regulation of cell proliferation|apoptotic process|oxidation-reduction process|positive regulation of keratinocyte differentiation|positive regulation of peroxisome proliferator activated receptor signaling pathway|linoleic acid metabolic process			0.00478387	0.0501787	1.64501	5.00261	4.62234	0
ENSG00000065060.16	UHRF1BP1		histone deacetylase binding|identical protein binding|protein binding				0.00479717	0.0503061	0.0218166	12.3911	12.3186	0
ENSG00000149483.11	TMEM138	vacuolar membrane|cilium|integral component of membrane		cilium assembly			0.00480131	0.0503376	-0.208128	10.9955	11.0532	0
ENSG00000105722.9	ERF	Golgi apparatus|nucleoplasm|cytosol|nucleus	RNA polymerase II transcription factor activity, sequence-specific DNA binding|sequence-specific DNA binding|transcription corepressor activity	cell cycle|cell differentiation|negative regulation of transcription from RNA polymerase II promoter|transcription, DNA-templated	ETS	Y	0.00480686	0.0503656	-0.354454	11.0316	11.158	1
ENSG00000070915.9	SLC12A3	apical plasma membrane|extracellular exosome|integral component of plasma membrane|membrane|plasma membrane|cytosol	sodium:chloride symporter activity|protein binding|transporter activity	sodium ion transmembrane transport|sodium ion transport|ion transport|transport			0.00480801	0.0503656	-0.807103	9.65814	10.1223	0
ENSG00000223914.1							0.00480624	0.0503656	-1.2807	3.51054	3.89427	0
ENSG00000274956.2							0.00480857	0.0503656	2.17661	6.35719	5.93443	0
ENSG00000271824.1							0.0048156	0.0504272	-1.39353	5.49439	6.07896	0
ENSG00000106367.13	AP1S1	AP-1 adaptor complex|clathrin-coated endocytic vesicle membrane|clathrin-coated pit|trans-Golgi network membrane|cytoplasmic vesicle membrane|intracellular membrane-bounded organelle|Golgi apparatus|Golgi membrane|lysosomal membrane|extracellular exosome|membrane|cytosol|terminal bouton	protein transporter activity|protein binding	regulation of defense response to virus by virus|antigen processing and presentation of exogenous peptide antigen via MHC class II|response to virus|receptor-mediated endocytosis|intracellular protein transport|retrograde transport, endosome to Golgi			0.00481775	0.0504298	-0.115779	10.6697	10.7724	0
ENSG00000173559.12	NABP1	SOSS complex|nuclear chromosome, telomeric region|nucleoplasm|nucleus|cytoplasm	single-stranded DNA binding|protein binding|RNA binding	response to ionizing radiation|mitotic cell cycle checkpoint|double-strand break repair via homologous recombination|snRNA transcription from RNA polymerase II promoter|DNA repair|cellular response to DNA damage stimulus			0.0048187	0.0504298	0.1463	11.8146	11.6878	0
ENSG00000270690.1							0.00481929	0.0504298	1.14586	4.62082	4.29593	0
ENSG00000011304.17	PTBP1	nucleolus|nucleoplasm|extracellular exosome|membrane|nucleus	poly-pyrimidine tract binding|pre-mRNA binding|RNA binding|protein binding|poly(A) RNA binding|nucleotide binding	negative regulation of muscle cell differentiation|negative regulation of RNA splicing|fibroblast growth factor receptor signaling pathway|gene expression|negative regulation of mRNA splicing, via spliceosome|IRES-dependent viral translational initiation|mRNA splicing, via spliceosome|regulation of alternative mRNA splicing, via spliceosome|RNA splicing|mRNA processing|alternative mRNA splicing, via spliceosome			0.00482144	0.0504403	-0.0553034	13.5015	13.5732	0
ENSG00000137507.11	LRRC32	integral component of plasma membrane		positive regulation of gene expression|negative regulation of cytokine secretion|negative regulation of activated T cell proliferation			0.00482836	0.0504877	-0.0258899	11.2688	11.5016	0
ENSG00000236007.1							0.00482942	0.0504877	0.060966	5.26161	4.92573	0
ENSG00000244226.1							0.00482765	0.0504877	0.171226	5.90427	5.60883	0
ENSG00000165322.17	ARHGAP12	cytosol	GTPase activator activity	morphogenesis of an epithelial sheet|regulation of small GTPase mediated signal transduction|signal transduction|positive regulation of GTPase activity			0.00484353	0.0505367	0.0617141	13.5813	13.5188	0
ENSG00000159720.11	ATP6V0D1	proton-transporting V-type ATPase, V0 domain|vacuolar proton-transporting V-type ATPase complex|centrosome|endosome membrane|phagocytic vesicle membrane|lysosomal membrane|extracellular exosome|membrane|early endosome|protein complex|neuron projection|apical plasma membrane|synaptic vesicle|axon terminus	protein binding|hydrogen-exporting ATPase activity, phosphorylative mechanism|protein complex binding	phagosome acidification|transferrin transport|regulation of macroautophagy|ATP hydrolysis coupled proton transport|IRE1-mediated unfolded protein response|insulin receptor signaling pathway|proton transport|cilium assembly|ion transmembrane transport|brain development			0.00483633	0.0505367	-0.174583	12.3003	12.4218	0
ENSG00000143612.18	C1orf43	integral component of membrane	oxidoreductase activity	oxidation-reduction process			0.00484472	0.0505367	0.0815392	13.5884	13.6689	0
ENSG00000167797.7	CDK2AP2						0.00483774	0.0505367	-0.399836	10.7557	10.9554	0
ENSG00000170367.4	CST5	extracellular exosome|extracellular region	cysteine-type endopeptidase inhibitor activity|protein binding	negative regulation of endopeptidase activity			0.00484229	0.0505367	2.04415	11.2079	10.6833	0
ENSG00000133265.10	HSPBP1		enzyme inhibitor activity|protein binding	positive regulation of proteasomal ubiquitin-dependent protein catabolic process|positive regulation of protein ubiquitination|negative regulation of catalytic activity|protein folding			0.0048456	0.0505367	0.196301	9.73545	9.96332	0
ENSG00000196782.12	MAML3	nuclear speck|nucleoplasm|nucleus	transcription coactivator activity	positive regulation of transcription of Notch receptor target|Notch signaling pathway|transcription initiation from RNA polymerase II promoter|positive regulation of transcription from RNA polymerase II promoter			0.00484498	0.0505367	0.177583	11.2127	11.1382	0
ENSG00000116885.18	OSCP1	basal plasma membrane		positive regulation of protein targeting to mitochondrion|transport			0.00484096	0.0505367	-0.031639	8.95755	9.11745	0
ENSG00000205221.12	VIT	proteinaceous extracellular matrix|interstitial matrix	glycosaminoglycan binding	extracellular matrix organization|positive regulation of cell-substrate adhesion			0.00483938	0.0505367	-0.0812333	6.60782	6.31094	0
ENSG00000267481.1							0.00483723	0.0505367	0.0201729	9.41335	9.3473	0
ENSG00000234106.3							0.00485339	0.0505939	1.00069	3.65988	3.36366	0
ENSG00000260026.1							0.00485384	0.0505939	0.444376	3.15953	2.88199	0
ENSG00000279548.1							0.00485454	0.0505939	-0.206329	4.94042	4.70684	0
ENSG00000215867.4							0.00485677	0.050605	0.288867	5.86412	5.58515	0
ENSG00000099849.14	RASSF7	microtubule organizing center|cytoplasm	protein binding	regulation of microtubule cytoskeleton organization|apoptotic process|signal transduction			0.00486268	0.0506426	-0.499241	10.7023	10.8991	0
ENSG00000228243.2							0.00486203	0.0506426	1.31158	4.36128	4.04076	0
ENSG00000196104.10	SPOCK3	proteinaceous extracellular matrix	metalloendopeptidase inhibitor activity|calcium ion binding|glycosaminoglycan binding	signal transduction|negative regulation of endopeptidase activity|peptide cross-linking via chondroitin 4-sulfate glycosaminoglycan			0.00486806	0.0506746	-0.0573943	5.89194	5.74243	0
ENSG00000272599.2							0.00486762	0.0506746	-0.0342863	8.08742	8.01168	0
ENSG00000213619.9	NDUFS3	mitochondrial respiratory chain complex I|mitochondrial matrix|mitochondrion|nucleus|mitochondrial membrane|mitochondrial inner membrane|myelin sheath	NADH dehydrogenase activity|NADH dehydrogenase (ubiquinone) activity|electron carrier activity|protein binding	reactive oxygen species metabolic process|substantia nigra development|negative regulation of intrinsic apoptotic signaling pathway|mitochondrial respiratory chain complex I assembly|negative regulation of cell growth|mitochondrial electron transport, NADH to ubiquinone			0.00486955	0.0506782	-0.330724	11.7946	11.904	0
ENSG00000067113.16	PLPP1	extracellular exosome|integral component of plasma membrane|membrane|plasma membrane	lipid phosphatase activity|sphingosine-1-phosphate phosphatase activity|phosphatidate phosphatase activity	phospholipid dephosphorylation|androgen receptor signaling pathway|intracellular steroid hormone receptor signaling pathway|regulation of lipid metabolic process|germ cell migration|protein kinase C-activating G-protein coupled receptor signaling pathway|phospholipid metabolic process|lipid metabolic process|negative regulation of cell proliferation|sphingolipid biosynthetic process|protein dephosphorylation			0.00487297	0.0507017	0.0502643	12.0467	12.196	0
ENSG00000187266.13	EPOR	integral component of plasma membrane|extracellular region	erythropoietin receptor activity|identical protein binding|protein binding	erythropoietin-mediated signaling pathway|signal transduction|brain development|heart development|decidualization			0.00487756	0.0507375	-0.272241	9.94429	10.127	0
ENSG00000143382.13	ADAMTSL4	endoplasmic reticulum lumen|cellular_component|proteinaceous extracellular matrix|interstitial matrix	protease binding|metalloendopeptidase activity|protein binding	protein O-linked fucosylation|positive regulation of apoptotic process|apoptotic process|proteolysis|extracellular matrix organization|epithelial cell development			0.0048854	0.050807	0.298388	9.58395	9.46988	0
ENSG00000204209.10	DAXX	SWI/SNF superfamily-type complex|chromosome, centromeric region|PML body|nucleolus|nucleoplasm|cytosol|nucleus|cytoplasm	protein kinase activator activity|androgen receptor binding|p53 binding|receptor signaling protein activity|histone binding|enzyme binding|protein N-terminus binding|protein kinase binding|heat shock protein binding|ubiquitin protein ligase binding|protein binding|transcription corepressor activity	positive regulation of neuron death|regulation of protein ubiquitination|activation of JUN kinase activity|androgen receptor signaling pathway|positive regulation of protein kinase activity|extrinsic apoptotic signaling pathway via death domain receptors|chromatin remodeling|covalent chromatin modification|viral process|nucleosome assembly|apoptotic process|positive regulation of protein phosphorylation|negative regulation of transcription, DNA-templated|transcription, DNA-templated|regulation of transcription, DNA-templated		Y	0.00489623	0.0508835	0.0758341	10.5656	10.6903	1
ENSG00000197147.12	LRRC8B	endoplasmic reticulum membrane|plasma membrane|cytoplasm|integral component of membrane	protein binding	anion transmembrane transport			0.00489423	0.0508835	0.118404	11.8205	11.7636	0
ENSG00000249359.2							0.00489619	0.0508835	1.52931	4.48899	4.19893	0
ENSG00000037757.13	MRI1	nucleolus|cell projection|cytosol|cytoplasm	S-methyl-5-thioribose-1-phosphate isomerase activity|identical protein binding	L-methionine biosynthetic process from S-adenosylmethionine|L-methionine biosynthetic process from methylthioadenosine			0.00490582	0.0509711	0.12872	11.2023	11.292	0
ENSG00000145321.12	GC	lysosomal lumen|extracellular exosome|blood microparticle|extracellular space|extracellular region|cytosol	calcidiol binding|vitamin transporter activity|vitamin D binding|actin binding	vitamin transport|vitamin D metabolic process			0.00490873	0.0509772	0.00726032	3.69854	4.24914	0
ENSG00000281969.1							0.00490813	0.0509772	-0.613869	6.56243	6.26405	0
ENSG00000167232.13	ZNF91	nucleus	transcription factor activity, sequence-specific DNA binding|zinc ion binding|DNA binding	negative regulation of transposon integration|negative regulation of transcription, DNA-templated|transcription, DNA-templated	zf-C2H2	Y	0.00491302	0.0510098	0.12656	13.5166	13.4491	1
ENSG00000270706.1							0.00491601	0.0510288	1.88996	4.92576	4.58197	0
ENSG00000102897.9	LYRM1	intercellular bridge|nucleoplasm|mitochondrion					0.0049186	0.0510436	-0.0253148	11.5066	11.6333	0
ENSG00000177283.5	FZD8	Golgi apparatus|integral component of membrane|plasma membrane|Wnt-Frizzled-LRP5/6 complex	PDZ domain binding|ubiquitin protein ligase binding|Wnt-activated receptor activity|Wnt-protein binding|protein binding|G-protein coupled receptor activity|receptor binding	neuron differentiation|non-canonical Wnt signaling pathway|canonical Wnt signaling pathway|G-protein coupled receptor signaling pathway|positive regulation of transcription from RNA polymerase II promoter|negative regulation of transcription from RNA polymerase II promoter|positive regulation of protein phosphorylation|Wnt signaling pathway|angiogenesis|positive regulation of JUN kinase activity|T cell differentiation in thymus			0.00492348	0.0510821	-0.234098	10.3556	10.5332	0
ENSG00000236564.1							0.00492612	0.0510975	0.75813	5.69943	5.48492	0
ENSG00000108592.16	FTSJ3	preribosome, small subunit precursor|preribosome, large subunit precursor|nucleolus|nucleus	rRNA (guanine) methyltransferase activity|rRNA (uridine-2'-O-)-methyltransferase activity|protein binding|poly(A) RNA binding	enzyme-directed rRNA 2'-O-methylation|maturation of 5.8S rRNA from tricistronic rRNA transcript (SSU-rRNA, 5.8S rRNA, LSU-rRNA)|maturation of LSU-rRNA from tricistronic rRNA transcript (SSU-rRNA, 5.8S rRNA, LSU-rRNA)|rRNA methylation			0.00492759	0.0511006	-0.168301	11.4133	11.4911	0
ENSG00000168259.14	DNAJC7	nucleoplasm|cytoskeleton|extracellular exosome|membrane|cytosol|cytoplasm	ATPase activator activity|heat shock protein binding|protein binding	chaperone cofactor-dependent protein refolding|positive regulation of ATPase activity|regulation of cellular response to heat|protein folding			0.00493161	0.0511302	0.152468	12.4329	12.5059	0
ENSG00000259326.1							0.00493301	0.0511327	0.361645	7.33257	7.12064	0
ENSG00000088832.14	FKBP1A	terminal cisterna|Z disc|extracellular matrix|extracellular exosome|membrane|endoplasmic reticulum membrane|cytosol|cytoplasm|sarcoplasmic reticulum membrane|intracellular membrane-bounded organelle|axon terminus	macrolide binding|FK506 binding|activin binding|type I transforming growth factor beta receptor binding|transforming growth factor beta receptor binding|SMAD binding|ion channel binding|protein binding|peptidyl-prolyl cis-trans isomerase activity|signal transducer activity|protein homodimerization activity|drug binding|enzyme binding|Hsp70 protein binding	regulation of amyloid precursor protein catabolic process|negative regulation of protein phosphatase type 2B activity|regulation of ryanodine-sensitive calcium-release channel activity|'de novo' protein folding|amyloid fibril formation|SMAD protein complex assembly|heart trabecula formation|protein refolding|regulation of protein localization|heart morphogenesis|ventricular cardiac muscle tissue morphogenesis|regulation of activin receptor signaling pathway|extracellular fibril organization|chaperone-mediated protein folding|T cell activation|calcium ion transmembrane transport|transforming growth factor beta receptor signaling pathway|positive regulation of protein binding|protein maturation by protein folding|positive regulation of I-kappaB kinase/NF-kappaB signaling|positive regulation of protein ubiquitination|regulation of immune response|protein folding|protein peptidyl-prolyl isomerization|cytokine-mediated signaling pathway|release of sequestered calcium ion into cytosol|muscle contraction|negative regulation of protein phosphorylation|response to caffeine|T cell proliferation|response to iron ion			0.00493727	0.0511461	-0.332838	13.3802	13.4558	0
ENSG00000060749.14	QSER1						0.00493779	0.0511461	0.325023	13.6182	13.501	0
ENSG00000261521.1							0.00493586	0.0511461	-0.105606	1.8304	2.10294	0
ENSG00000121068.13	TBX2	nucleus|transcription factor complex	sequence-specific DNA binding|protein binding|transcriptional repressor activity, RNA polymerase II core promoter proximal region sequence-specific binding|RNA polymerase II core promoter proximal region sequence-specific DNA binding|DNA binding|transcription factor activity, sequence-specific DNA binding	negative regulation of cardiac chamber formation|negative regulation of heart looping|muscle cell fate determination|atrioventricular canal development|regulation of transcription from RNA polymerase II promoter involved in myocardial precursor cell differentiation|endocardial cushion morphogenesis|embryonic camera-type eye morphogenesis|cardiac muscle tissue development|positive regulation of cardiac muscle cell proliferation|aorta morphogenesis|outflow tract septum morphogenesis|cellular senescence|cell aging|embryonic digit morphogenesis|heart looping|outflow tract morphogenesis|pharynx development|regulation of heart contraction|embryonic heart tube development|negative regulation of transcription from RNA polymerase II promoter|negative regulation of transcription, DNA-templated|positive regulation of cell proliferation|transcription, DNA-templated|palate development|heart morphogenesis|Notch signaling pathway|mammary placode formation|developmental growth involved in morphogenesis	T-box	Y	0.00494039	0.0511609	0.0946706	10.9795	11.2309	1
ENSG00000229417.1							0.00494314	0.0511774	0.143421	7.26607	7.4597	0
ENSG00000115425.13	PECR	peroxisomal membrane|peroxisome|intracellular membrane-bounded organelle|mitochondrion	trans-2-enoyl-CoA reductase (NADPH) activity|receptor binding	phytol metabolic process|cellular lipid metabolic process|fatty acid biosynthetic process|oxidation-reduction process			0.00494884	0.0512243	-0.258744	10.3778	10.5402	0
ENSG00000227640.2							0.00495244	0.0512495	1.43935	4.21148	3.87662	0
ENSG00000233189.1							0.00495546	0.0512686	1.28767	3.66083	3.42194	0
ENSG00000144035.3	NAT8	endoplasmic reticulum-Golgi intermediate compartment|endoplasmic reticulum-Golgi intermediate compartment membrane|extracellular exosome|endoplasmic reticulum membrane|integral component of membrane	cysteine-S-conjugate N-acetyltransferase activity|lysine N-acetyltransferase activity, acting on acetyl phosphate as donor|protein binding	peptidyl-lysine N6-acetylation|beta-amyloid metabolic process|response to drug|glutathione metabolic process|cellular protein metabolic process|positive regulation of gene expression|negative regulation of apoptotic process			0.00495864	0.0512895	-0.469821	8.43481	9.02865	0
ENSG00000107130.9	NCS1	postsynaptic density|intracellular membrane-bounded organelle|Golgi apparatus|postsynaptic membrane|cell junction|extracellular exosome|perinuclear region of cytoplasm|plasma membrane|cytoplasm|axon|dendrite|cytosol|cytoplasmic vesicle|dense core granule	voltage-gated calcium channel activity|protein binding|calcium ion binding|magnesium ion binding|protein kinase binding	regulation of neuron projection development|phosphatidylinositol-mediated signaling|positive regulation of exocytosis			0.00496263	0.0513126	0.0615228	11.4357	11.5546	0
ENSG00000133027.17	PEMT	endoplasmic reticulum membrane|mitochondrial membrane|integral component of membrane|mitochondrion|membrane|brush border membrane|sarcolemma	phosphatidyl-N-dimethylethanolamine N-methyltransferase activity|phosphatidylethanolamine N-methyltransferase activity|phosphatidyl-N-methylethanolamine N-methyltransferase activity|S-adenosylmethionine-dependent methyltransferase activity|phosphatidylethanolamine binding	phosphatidylcholine biosynthetic process|positive regulation of protein targeting to mitochondrion|lipid metabolic process|cell proliferation|phospholipid biosynthetic process|methylation|response to nutrient|response to ethanol|response to drug|negative regulation of cell proliferation|S-adenosylhomocysteine metabolic process|response to vitamin|glycerophospholipid metabolic process|response to amino acid|S-adenosylmethionine metabolic process|positive regulation of lipoprotein metabolic process			0.00496321	0.0513126	-0.282539	9.33093	9.45918	0
ENSG00000105894.11	PTN	endoplasmic reticulum|extracellular space|cytoplasm|extracellular region|membrane|neuromuscular junction|cell surface|perinuclear region of cytoplasm|basement membrane	protein phosphatase inhibitor activity|heparin binding|chondroitin sulfate binding|growth factor activity|protein binding|chondroitin sulfate proteoglycan binding|glycosaminoglycan binding|vascular endothelial growth factor binding|proteoglycan binding|heparan sulfate binding	transmembrane receptor protein tyrosine phosphatase signaling pathway|positive regulation of cell division|nervous system development|positive regulation of cell proliferation|negative regulation of catalytic activity|bone mineralization|ossification|learning|regulation of cell shape|cellular response to organic cyclic compound|brain development|cellular response to hypoxia|response to estradiol|negative regulation of angiogenesis|positive regulation of apoptotic process|response to drug|estrous cycle|liver development|cellular response to platelet-derived growth factor stimulus|heart development|positive regulation of neuron projection development|response to activity|cellular response to vitamin D|lung development|spinal cord development|cerebellum development|response to progesterone|positive regulation of cell-substrate adhesion|negative regulation of cell migration|retina development in camera-type eye|retinal rod cell differentiation|thalamus development|negative regulation of epithelial cell proliferation|cellular response to UV|endothelial cell differentiation|hindbrain development|long-term synaptic potentiation|response to kainic acid|negative regulation of glial cell proliferation|negative regulation of membrane potential|response to nerve growth factor|negative regulation of mesenchymal cell proliferation|rod bipolar cell differentiation|response to ciliary neurotrophic factor|positive regulation of skeletal muscle acetylcholine-gated channel clustering|negative regulation of neuromuscular junction development|positive regulation of hepatocyte proliferation			0.00496632	0.0513326	-0.620173	10.7717	10.9392	0
ENSG00000108021.19	FAM208B	nucleoplasm|nucleus|cytoplasm					0.00497314	0.0513814	-0.0398718	12.9992	12.9406	0
ENSG00000146530.11	VWDE	extracellular region					0.00497338	0.0513814	0.285546	9.35727	9.10577	0
ENSG00000110330.8	BIRC2	CD40 receptor complex|cytoplasmic side of plasma membrane|cytosol|nucleus|cytoplasm|membrane raft|protein complex|XY body	cysteine-type endopeptidase inhibitor activity involved in apoptotic process|protein N-terminus binding|transcription coactivator activity|transferase activity|protein binding|ligase activity|zinc ion binding|ubiquitin-protein transferase activity	positive regulation of protein K48-linked ubiquitination|positive regulation of protein K63-linked ubiquitination|regulation of RIG-I signaling pathway|regulation of toll-like receptor signaling pathway|regulation of nucleotide-binding oligomerization domain containing signaling pathway|regulation of cysteine-type endopeptidase activity|positive regulation of protein monoubiquitination|regulation of necrotic cell death|regulation of innate immune response|regulation of inflammatory response|regulation of necroptotic process|inhibition of cysteine-type endopeptidase activity involved in apoptotic process|regulation of tumor necrosis factor-mediated signaling pathway|cellular component disassembly involved in execution phase of apoptosis|TRIF-dependent toll-like receptor signaling pathway|I-kappaB kinase/NF-kappaB signaling|regulation of apoptotic process|regulation of cell differentiation|positive regulation of I-kappaB kinase/NF-kappaB signaling|regulation of cell proliferation|proteasome-mediated ubiquitin-dependent protein catabolic process|NIK/NF-kappaB signaling|tumor necrosis factor-mediated signaling pathway|cell surface receptor signaling pathway|protein polyubiquitination|regulation of cell cycle|negative regulation of apoptotic process|transcription, DNA-templated|regulation of transcription, DNA-templated|placenta development|regulation of reactive oxygen species metabolic process|negative regulation of necroptotic process|necroptotic process|negative regulation of ripoptosome assembly involved in necroptotic process|response to hypoxia|response to ethanol|response to organic cyclic compound|response to organonitrogen compound|response to cAMP|protein heterooligomerization		Y	0.00497831	0.0514203	0.0964655	13.4618	13.3999	1
ENSG00000167748.10	KLK1	extracellular exosome|nucleus	serine-type endopeptidase activity	proteolysis			0.0049829	0.0514556	0.575959	12.3076	12.0447	0
ENSG00000089159.15	PXN	stress fiber|focal adhesion|cell cortex|nucleoplasm|lamellipodium|microtubule associated complex|cytosol|plasma membrane|cytoplasm	vinculin binding|beta-catenin binding|protein binding|zinc ion binding|protein complex binding|protein kinase binding|integrin binding	cellular response to reactive oxygen species|signal complex assembly|growth hormone receptor signaling pathway|vascular endothelial growth factor receptor signaling pathway|epidermal growth factor receptor signaling pathway|transforming growth factor beta receptor signaling pathway|muscle contraction|cell-matrix adhesion|cell adhesion|signal transduction			0.00499276	0.0515453	-0.0724083	13.2681	13.3709	0
ENSG00000235244.3							0.00499892	0.0515968	2.23785	6.88381	6.44482	0
ENSG00000226816.2							0.00500686	0.0516666	0.166089	9.1492	9.4236	0
ENSG00000243885.1							0.00501073	0.0516944	0.327403	3.30351	3.03995	0
ENSG00000100490.9	CDKL1	extracellular exosome|nucleus|cytoplasm	cyclin-dependent protein serine/threonine kinase activity|ATP binding	regulation of cell cycle|protein phosphorylation|heart development			0.00501648	0.0517416	-0.163825	9.82059	10.0346	0
ENSG00000129925.10	TMEM8A	lysosomal membrane|extracellular exosome|integral component of plasma membrane|plasma membrane	protein binding|molecular_function	cell adhesion|biological_process			0.00501961	0.0517496	-0.170095	12.1197	12.227	0
ENSG00000238018.2							0.00501852	0.0517496	0.224591	7.77707	7.65845	0
ENSG00000126822.16	PLEKHG3		Rho guanyl-nucleotide exchange factor activity	regulation of Rho protein signal transduction|positive regulation of GTPase activity			0.00502228	0.051765	-0.0503572	12.8801	12.9437	0
ENSG00000138162.18	TACC2	microtubule organizing center|nucleolus|microtubule cytoskeleton|nucleus|cytoplasm	nuclear hormone receptor binding	microtubule cytoskeleton organization|cerebral cortex development|cell proliferation			0.00502629	0.0517941	0.116319	13.3699	13.2541	0
ENSG00000122254.6	HS3ST2	Golgi membrane|integral component of membrane	[heparan sulfate]-glucosamine 3-sulfotransferase 2 activity|[heparan sulfate]-glucosamine 3-sulfotransferase 1 activity|sulfotransferase activity	glycosaminoglycan biosynthetic process|circadian rhythm			0.00503161	0.0518368	0.641456	3.63638	3.35326	0
ENSG00000134762.16	DSC3	desmosome|cell-cell junction|membrane|plasma membrane|integral component of membrane|cytoplasm|extracellular region	calcium ion binding	homophilic cell adhesion via plasma membrane adhesion molecules|cell adhesion|in utero embryonic development			0.00503369	0.051846	0.192145	8.00922	7.58741	0
ENSG00000248553.1							0.00505192	0.0520217	0.837154	3.19294	2.94269	0
ENSG00000142207.6	URB1	nucleolus	poly(A) RNA binding	biological_process			0.00505877	0.05208	-0.193131	11.7844	11.7201	0
ENSG00000186314.11	PRELID2	mitochondrial intermembrane space|mitochondrion	phosphatidic acid transporter activity	phospholipid transport			0.00505999	0.0520803	0.411916	9.10735	9.0034	0
ENSG00000175879.8	HOXD8	nucleus	transcriptional activator activity, RNA polymerase II transcription regulatory region sequence-specific binding|RNA polymerase II regulatory region sequence-specific DNA binding	anterior/posterior axis specification, embryo|transcription from RNA polymerase II promoter|positive regulation of transcription from RNA polymerase II promoter|skeletal system morphogenesis|negative regulation of transcription from RNA polymerase II promoter|anterior/posterior pattern specification	Homeobox	Y	0.00506984	0.0521695	0.743746	8.09905	8.71877	1
ENSG00000140743.7	CDR2	cytoplasm	protein binding|molecular_function				0.00507373	0.0521938	0.0985669	11.1189	11.2256	0
ENSG00000135373.12	EHF	Golgi apparatus|nucleoplasm|nucleus	transcriptional activator activity, RNA polymerase II core promoter proximal region sequence-specific binding|RNA polymerase II core promoter proximal region sequence-specific DNA binding|transcription factor activity, sequence-specific DNA binding|DNA binding	epithelial cell proliferation|epithelial cell differentiation|cell proliferation|positive regulation of transcription, DNA-templated|transcription from RNA polymerase II promoter|multicellular organism development|positive regulation of transcription from RNA polymerase II promoter	ETS	Y	0.00507648	0.0521938	0.291399	14.7405	14.557	1
ENSG00000159111.12	MRPL10	mitochondrial large ribosomal subunit|intracellular ribonucleoprotein complex|nucleoplasm|mitochondrial inner membrane|mitochondrion	protein binding|poly(A) RNA binding|structural constituent of ribosome	mitochondrial translational termination|mitochondrial translational elongation|ribosome biogenesis|translation			0.00507679	0.0521938	-0.11504	11.0539	11.1489	0
ENSG00000005810.13	MYCBP2	membrane|nucleus	protein binding|ligase activity|zinc ion binding	transcription, DNA-templated|protein ubiquitination|regulation of transcription, DNA-templated			0.00507695	0.0521938	-0.183426	13.9611	13.8724	0
ENSG00000118402.5	ELOVL4	integral component of endoplasmic reticulum membrane|endoplasmic reticulum	G-protein coupled photoreceptor activity|3-oxo-lignoceronyl-CoA synthase activity|3-oxo-cerotoyl-CoA synthase activity|3-oxo-arachidoyl-CoA synthase activity|fatty acid elongase activity|protein binding	detection of visible light|very long-chain fatty acid biosynthetic process|long-chain fatty-acyl-CoA biosynthetic process|fatty acid elongation, polyunsaturated fatty acid|fatty acid elongation, monounsaturated fatty acid|sphingolipid biosynthetic process|fatty acid elongation, saturated fatty acid|unsaturated fatty acid biosynthetic process|fatty acid biosynthetic process			0.00508314	0.0522451	-0.175539	8.3855	8.2486	0
ENSG00000143951.15	WDPCP	apical plasma membrane|axoneme|cell cortex|plasma membrane|axonemal basal plate	protein binding	septin cytoskeleton organization|regulation of embryonic cell shape|establishment of planar polarity|establishment of protein localization|regulation of protein localization|cilium morphogenesis|nervous system development|kidney development|palate development|smoothened signaling pathway|cilium assembly|embryonic organ development|camera-type eye development|regulation of fibroblast migration|embryonic digit morphogenesis|cilium organization|regulation of establishment of cell polarity|regulation of focal adhesion assembly|regulation of ruffle assembly|respiratory system development|cardiovascular system development|digestive system development|auditory receptor cell morphogenesis|glomerular visceral epithelial cell migration			0.00508655	0.0522674	-0.210163	10.2563	10.159	0
ENSG00000256609.1							0.00508768	0.0522674	1.28742	3.93847	3.66743	0
ENSG00000262372.1							0.00508927	0.0522715	-0.378487	5.02642	4.74175	0
ENSG00000267741.1							0.00509046	0.0522715	1.63116	4.14385	3.87151	0
ENSG00000250733.5							0.00509312	0.0522866	-0.982135	4.69325	4.41187	0
ENSG00000116127.17	ALMS1	ciliary basal body|centriole	alpha-actinin binding	negative regulation of apoptotic process|sensory perception of sound|cilium assembly|lipid metabolic process|fat cell differentiation|spermatid development|cholesterol homeostasis|epithelial cell proliferation|glucose homeostasis|establishment of planar polarity|inner ear receptor stereocilium organization|calcium-mediated signaling|ovulation|negative regulation of multicellular organism growth|retinal rod cell development|regulation of fat cell differentiation			0.00510025	0.0523475	-0.267277	12.4503	12.3473	0
ENSG00000198829.6	SUCNR1	extracellular exosome|plasma membrane|integral component of membrane	G-protein coupled receptor activity	biological_process|G-protein coupled receptor signaling pathway			0.00510843	0.0524192	0.276272	10.3409	10.6458	0
ENSG00000280321.1							0.00513562	0.0526859	2.39376	5.9001	5.4832	0
ENSG00000230092.7							0.00514295	0.0527488	-0.451192	6.1939	5.92007	0
ENSG00000251023.1							0.00514574	0.0527652	0.26267	8.40472	8.28607	0
ENSG00000243951.1							0.00514823	0.0527756	1.23249	3.83118	3.51892	0
ENSG00000279459.1							0.00514916	0.0527756	-0.773179	6.1771	5.83773	0
ENSG00000104055.14	TGM5	cytoplasm	protein-glutamine gamma-glutamyltransferase activity|metal ion binding	peptide cross-linking|epidermis development|cellular protein modification process			0.00515306	0.0528032	0.232645	4.93699	4.65588	0
ENSG00000108312.14	UBTF	nucleolus|nucleoplasm|nucleus|fibrillar center	RNA polymerase I upstream control element sequence-specific DNA binding|RNA polymerase I CORE element sequence-specific DNA binding|protein binding|poly(A) RNA binding	regulation of transcription from RNA polymerase I promoter|positive regulation of transcription from RNA polymerase I promoter|termination of RNA polymerase I transcription|transcription elongation from RNA polymerase I promoter|transcription initiation from RNA polymerase I promoter|transcription from RNA polymerase I promoter	HMG	Y	0.00515854	0.0528471	-0.027271	12.7093	12.7945	1
ENSG00000157999.5	ANKRD61						0.00516257	0.0528637	0.877544	7.32911	7.14132	0
ENSG00000259726.1							0.00516147	0.0528637	0.0570258	7.18146	6.83809	0
ENSG00000139154.14	AEBP2	ESC/E(Z) complex|nucleoplasm|nucleus	metal ion binding|DNA binding|transcription corepressor activity|RNA polymerase II core promoter proximal region sequence-specific DNA binding|transcriptional repressor activity, RNA polymerase II core promoter proximal region sequence-specific binding	negative regulation of gene expression, epigenetic|covalent chromatin modification|transcription, DNA-templated|regulation of transcription, DNA-templated|negative regulation of transcription from RNA polymerase II promoter			0.00516382	0.0528642	-0.00266756	12.7194	12.6749	0
ENSG00000115112.7	TFCP2L1	nucleus|cytoplasm|membrane	sequence-specific DNA binding|transcription corepressor activity|transcription factor activity, sequence-specific DNA binding|protein binding	female pregnancy|steroid biosynthetic process|regulation of transcription from RNA polymerase II promoter|transcription, DNA-templated|negative regulation of transcription from RNA polymerase II promoter|determination of adult lifespan|cell morphogenesis|cytoplasm organization|epithelial cell maturation|salivary gland development|positive regulation of growth	CP2	Y	0.0051698	0.0528747	0.183114	15.9885	15.8905	1
ENSG00000011260.13	UTP18	Pwp2p-containing subcomplex of 90S preribosome|small-subunit processome|nucleolus|nucleoplasm|nucleus	poly(A) RNA binding	maturation of SSU-rRNA from tricistronic rRNA transcript (SSU-rRNA, 5.8S rRNA, LSU-rRNA)|rRNA processing			0.00517086	0.0528747	0.00228119	11.195	11.2652	0
ENSG00000160948.13	VPS28	late endosome membrane|endosome membrane|ESCRT I complex|endosome|extracellular exosome|early endosome|cytosol|plasma membrane|cytoplasm	ubiquitin binding|protein complex binding|protein binding	positive regulation of ubiquitin-dependent endocytosis|protein targeting to vacuole involved in ubiquitin-dependent protein catabolic process via the multivesicular body sorting pathway|ubiquitin-dependent protein catabolic process via the multivesicular body sorting pathway|negative regulation of protein ubiquitination|positive regulation of protein catabolic process|intracellular transport of virus|viral budding via host ESCRT complex|multivesicular body assembly|viral life cycle|endosomal transport|autophagy			0.00517068	0.0528747	-0.273702	11.6686	11.7937	0
ENSG00000242229.1							0.00516965	0.0528747	1.11102	3.52012	3.29587	0
ENSG00000257979.1							0.00516795	0.0528747	0.610285	3.43589	3.16248	0
ENSG00000266718.1							0.00517463	0.0529009	0.0442828	5.43988	5.25711	0
ENSG00000014216.15	CAPN1	focal adhesion|extracellular exosome|membrane|cytosol|plasma membrane|cytoplasm|mitochondrion|lysosome	calcium-dependent cysteine-type endopeptidase activity|protein binding	regulation of macroautophagy|extracellular matrix disassembly|positive regulation of cell proliferation|proteolysis|receptor catabolic process|mammary gland involution			0.00518518	0.0529328	-0.209896	13.2437	13.3088	0
ENSG00000137273.3	FOXF2	transcription factor complex|nucleus	transcription factor activity, RNA polymerase II distal enhancer sequence-specific binding|transcriptional activator activity, RNA polymerase II transcription regulatory region sequence-specific binding|RNA polymerase II regulatory region sequence-specific DNA binding|sequence-specific DNA binding|transcription factor binding|transcription factor activity, sequence-specific DNA binding|DNA binding	genitalia development|epithelial to mesenchymal transition|palate development|positive regulation of transcription, DNA-templated|transcription from RNA polymerase II promoter|positive regulation of transcription from RNA polymerase II promoter|negative regulation of transcription, DNA-templated|extracellular matrix organization|establishment of planar polarity of embryonic epithelium|embryonic digestive tract development|embryonic camera-type eye morphogenesis	Fork head	Y	0.00518312	0.0529328	-0.405007	4.62211	4.404	1
ENSG00000138688.15	KIAA1109	membrane|nucleus|integral component of membrane	protein binding	regulation of epithelial cell differentiation|regulation of cell growth			0.00518348	0.0529328	-0.238529	14.8017	14.7259	0
ENSG00000198712.1	MT-CO2	respiratory chain complex IV|extracellular exosome|membrane|mitochondrial inner membrane|mitochondrion|integral component of membrane	cytochrome-c oxidase activity|copper ion binding|protein binding	mitochondrial electron transport, cytochrome c to oxygen|hydrogen ion transmembrane transport|lactation|response to cold			0.00518178	0.0529328	-0.274262	17.2773	17.4161	0
ENSG00000118482.11	PHF3	cellular_component	molecular_function|zinc ion binding	multicellular organism development|transcription, DNA-templated			0.00518508	0.0529328	0.04518	14.0653	14.0044	0
ENSG00000115234.10	SNX17	cytoplasmic, membrane-bounded vesicle|protein complex|cytoplasmic vesicle membrane|intracellular membrane-bounded organelle|endosome membrane|Golgi apparatus|endosome|membrane|early endosome|cytosol|cytoplasm	low-density lipoprotein particle receptor binding|protein C-terminus binding|receptor binding|phosphatidylinositol binding|protein binding	cholesterol catabolic process|regulation of endocytosis|retrograde transport, endosome to plasma membrane|endosomal transport|signal transduction|intracellular protein transport|receptor-mediated endocytosis|aorta development|cardiac septum development|coronary vasculature development			0.00518526	0.0529328	-0.0692899	12.546	12.6058	0
ENSG00000265987.1							0.00518618	0.0529328	0.69295	4.65212	4.33506	0
ENSG00000259536.5							0.00519008	0.0529602	0.0833903	7.41078	7.25708	0
ENSG00000050344.8	NFE2L3	nucleus|cytoplasm	transcription regulatory region sequence-specific DNA binding|transcription coactivator activity|protein binding|transcription factor activity, sequence-specific DNA binding|RNA polymerase II core promoter proximal region sequence-specific DNA binding|transcriptional repressor activity, RNA polymerase II core promoter proximal region sequence-specific binding	regulation of transcription from RNA polymerase II promoter|positive regulation of transcription, DNA-templated|transcription from RNA polymerase II promoter|negative regulation of transcription from RNA polymerase II promoter	TF_bZIP	Y	0.00519515	0.0529997	-0.0155675	11.7749	11.6705	1
ENSG00000125648.14	SLC25A23	mitochondrial inner membrane|integral component of membrane|mitochondrion	protein binding|structural constituent of ribosome|calcium ion binding	calcium ion transmembrane import into mitochondrion|mitochondrial calcium ion transport|translation|regulation of cellular respiration|cellular response to calcium ion|regulation of oxidative phosphorylation|regulation of sequestering of calcium ion|adenine nucleotide transport|urea homeostasis			0.00519696	0.0530059	-0.102499	12.4099	12.4893	0
ENSG00000126457.21	PRMT1	methylosome|nucleoplasm|cytosol|nucleus|cytoplasm	protein binding|protein methyltransferase activity|histone methyltransferase activity|protein-arginine N-methyltransferase activity|protein-arginine omega-N asymmetric methyltransferase activity|N-methyltransferase activity|mitogen-activated protein kinase p38 binding|histone methyltransferase activity (H4-R3 specific)|enzyme binding|methyl-CpG binding|identical protein binding|poly(A) RNA binding|methyltransferase activity	in utero embryonic development|peptidyl-arginine methylation, to asymmetrical-dimethyl arginine|histone methylation|protein methylation|negative regulation of megakaryocyte differentiation|positive regulation of p38MAPK cascade|positive regulation of erythrocyte differentiation|positive regulation of hemoglobin biosynthetic process|histone H4-R3 methylation|peptidyl-arginine methylation|neuron projection development|DNA damage response, signal transduction by p53 class mediator resulting in cell cycle arrest|cell surface receptor signaling pathway|regulation of transcription, DNA-templated			0.00519855	0.0530098	-0.176924	11.2861	11.413	0
ENSG00000134874.17	DZIP1	protein complex|microtubule organizing center|ciliary basal body|centriole|nucleoplasm|nucleus|cytoplasm|ciliary transition fiber	protein binding|metal ion binding	germ cell development|spermatogenesis|multicellular organism development|cilium assembly|smoothened signaling pathway|establishment of protein localization|cytoplasmic sequestering of protein			0.00520125	0.053025	-0.280349	11.9132	12.0729	0
ENSG00000251687.1							0.00520829	0.0530844	1.80857	4.47895	4.16261	0
ENSG00000138767.12	CNOT6L	CCR4-NOT complex|cytosol|nucleus|cytoplasm	poly(A)-specific ribonuclease activity|protein binding|metal ion binding	gene silencing by RNA|mRNA processing|positive regulation of cytoplasmic mRNA processing body assembly|DNA damage response, signal transduction by p53 class mediator resulting in cell cycle arrest|nuclear-transcribed mRNA poly(A) tail shortening|positive regulation of cell proliferation|transcription, DNA-templated|regulation of transcription, DNA-templated|nuclear-transcribed mRNA catabolic process, deadenylation-dependent decay|mRNA destabilization			0.00521518	0.0531206	-0.00225419	13.691	13.602	0
ENSG00000116852.14	KIF21B	kinesin complex|microtubule|cytoplasm	microtubule binding|ATPase activity|microtubule motor activity|ATP binding	microtubule-based movement			0.00521547	0.0531206	1.75591	5.87478	5.44613	0
ENSG00000235111.1							0.00521308	0.0531206	-0.368041	5.81424	5.47919	0
ENSG00000174684.6	B4GAT1	integral component of Golgi membrane|Golgi apparatus|Golgi membrane|extracellular exosome	glucuronosyltransferase activity|N-acetyllactosaminide beta-1,3-N-acetylglucosaminyltransferase activity|metal ion binding	poly-N-acetyllactosamine biosynthetic process|keratan sulfate biosynthetic process|protein O-linked mannosylation|protein glycosylation|axon guidance			0.00522547	0.0531829	-0.0735631	10.851	10.9559	0
ENSG00000115866.10	DARS	extracellular exosome|membrane|cytosol|cytoplasm	aspartate-tRNA ligase activity|aminoacylase activity|protein binding|poly(A) RNA binding|ATP binding	aspartyl-tRNA aminoacylation|tRNA aminoacylation for protein translation|protein complex assembly|translation			0.00522383	0.0531829	-0.168364	12.893	12.9618	0
ENSG00000127957.16							0.00522642	0.0531829	1.39064	5.00837	4.63051	0
ENSG00000223505.2							0.00522424	0.0531829	1.8631	4.69314	4.37606	0
ENSG00000170275.14	CRTAP	macromolecular complex|endoplasmic reticulum lumen|proteinaceous extracellular matrix|endoplasmic reticulum|extracellular space	protein complex binding	negative regulation of post-translational protein modification|chaperone-mediated protein folding|protein stabilization|spermatogenesis|peptidyl-proline hydroxylation to 3-hydroxy-L-proline			0.00523076	0.0531901	-0.115398	13.1508	13.2335	0
ENSG00000027001.9	MIPEP	mitochondrial matrix|mitochondrion	metalloendopeptidase activity|metal ion binding	protein processing involved in protein targeting to mitochondrion|peptide metabolic process			0.00522921	0.0531901	-0.162408	11.2085	11.2833	0
ENSG00000144642.20	RBMS3	cytoplasm	nucleotide binding|mRNA 3'-UTR binding	positive regulation of translation			0.00523046	0.0531901	-0.161609	12.5257	12.424	0
ENSG00000188611.14	ASAH2	mitochondrion|plasma membrane|integral component of membrane	ceramidase activity	ceramide metabolic process|apoptotic process|signal transduction			0.00523484	0.0532069	1.74665	5.70388	5.28225	0
ENSG00000169629.11	RGPD8	nuclear pore	Ran GTPase binding	protein targeting to Golgi|biological_process			0.00523391	0.0532069	0.214384	9.20897	8.88237	0
ENSG00000078967.12	UBE2D4		ubiquitin conjugating enzyme activity|protein binding|ubiquitin-protein transferase activity|ATP binding	protein K6-linked ubiquitination|protein K27-linked ubiquitination|protein K29-linked ubiquitination|protein K11-linked ubiquitination|protein K48-linked ubiquitination|protein K63-linked ubiquitination|protein ubiquitination			0.00523648	0.0532114	-0.0419397	11.3759	11.4191	0
ENSG00000185880.12	TRIM69	nuclear speck|cytosol|nucleus|plasma membrane|cytoplasm	protein binding|ligase activity|zinc ion binding|ubiquitin-protein transferase activity	apoptotic process|protein polyubiquitination			0.0052395	0.0532297	-0.148694	11.8716	11.9972	0
ENSG00000259504.2							0.00524334	0.0532563	-0.618888	3.41776	3.78759	0
ENSG00000261293.1							0.00524484	0.0532593	1.27604	3.69272	3.45454	0
ENSG00000243053.2							0.00524644	0.0532632	-0.313709	4.43469	4.16226	0
ENSG00000105618.13	PRPF31	U4atac snRNP|U4 snRNP|precatalytic spliceosome|U2-type spliceosomal complex|MLL1 complex|nuclear speck|U4/U6 x U5 tri-snRNP complex|Cajal body|nucleoplasm|nucleus	snRNP binding|U4atac snRNA binding|U4 snRNA binding|ribonucleoprotein complex binding|protein binding|poly(A) RNA binding	ribonucleoprotein complex localization|spliceosomal tri-snRNP complex assembly|mRNA splicing, via spliceosome			0.00525189	0.053294	0.0470234	10.9108	11.0226	0
ENSG00000091490.10	SEL1L3	nucleoplasm|nucleus|integral component of membrane					0.00525073	0.053294	-0.152263	12.812	12.711	0
ENSG00000213694.3	S1PR3	integral component of plasma membrane|plasma membrane	sphingosine-1-phosphate receptor activity|integrin binding|lipid binding|protein binding|G-protein coupled receptor activity	negative regulation of establishment of endothelial barrier|sphingosine-1-phosphate signaling pathway|positive regulation of cytosolic calcium ion concentration|anatomical structure morphogenesis|positive regulation of cell proliferation|G-protein coupled receptor signaling pathway|inflammatory response|Notch signaling pathway|cytokine production|adenylate cyclase-inhibiting G-protein coupled receptor signaling pathway|regulation of interleukin-1 beta production			0.00525826	0.0533243	-0.234142	11.1949	11.3009	0
ENSG00000248936.1							0.00525853	0.0533243	0.487186	5.28015	5.10441	0
ENSG00000262777.1							0.00525699	0.0533243	1.40842	3.90554	3.63798	0
ENSG00000125652.7	ALKBH7	mitochondrial matrix|mitochondrion	dioxygenase activity|metal ion binding	regulation of lipid storage|regulation of mitochondrial membrane permeability involved in programmed necrotic cell death|fatty acid metabolic process|cellular response to DNA damage stimulus|oxidation-reduction process			0.00526107	0.0533363	-0.226425	10.2246	10.3646	0
ENSG00000112514.15	CUTA	extracellular exosome|membrane	enzyme binding|copper ion binding|protein binding	response to metal ion|protein localization			0.00526213	0.0533363	-0.144327	12.2914	12.4215	0
ENSG00000111670.14	GNPTAB	Golgi apparatus|Golgi membrane|integral component of membrane	UDP-N-acetylglucosamine-lysosomal-enzyme N-acetylglucosaminephosphotransferase activity|protein binding|calcium ion binding	N-glycan processing to lysosome|carbohydrate phosphorylation|lysosome organization|secretion of lysosomal enzymes|protein secretion			0.00527367	0.0533793	0.0354448	13.7974	13.6688	0
ENSG00000125245.12	GPR18	plasma membrane|integral component of membrane	G-protein coupled receptor activity	G-protein coupled receptor signaling pathway|negative regulation of tumor necrosis factor production|CD8-positive, alpha-beta intraepithelial T cell differentiation|CD8-positive, gamma-delta intraepithelial T cell differentiation|negative regulation of leukocyte chemotaxis			0.00527145	0.0533793	-0.629785	7.53946	7.21554	0
ENSG00000118960.12	HS1BP3	endoplasmic reticulum|mitochondrion	phosphatidylinositol binding|protein binding	regulation of apoptotic process			0.00526949	0.0533793	0.0135537	11.0228	11.0946	0
ENSG00000170448.11	NFXL1	membrane|nucleus|integral component of membrane	RNA polymerase II regulatory region sequence-specific DNA binding|transcriptional repressor activity, RNA polymerase II core promoter proximal region sequence-specific binding|zinc ion binding	transcription from RNA polymerase II promoter|negative regulation of transcription from RNA polymerase II promoter	zf-NF-X1		0.00527324	0.0533793	0.0142551	11.0723	10.9954	1
ENSG00000235878.4							0.0052703	0.0533793	1.27698	4.58771	4.24327	0
ENSG00000262171.1							0.00527112	0.0533793	1.08455	4.28956	3.9669	0
ENSG00000181035.13	SLC25A42	mitochondrial inner membrane|mitochondrion|nucleus|integral component of membrane	adenosine-diphosphatase activity|AMP transmembrane transporter activity|coenzyme A transmembrane transporter activity|ADP transmembrane transporter activity|ATP transmembrane transporter activity|structural constituent of ribosome	AMP transport|coenzyme A transmembrane transport|ATP transport|ADP transport|translation			0.00527926	0.0534236	-0.189765	11.0431	11.1434	0
ENSG00000114993.15	RTKN	cellular_component|cytosol	GTPase inhibitor activity|GTP-Rho binding|protein binding|GTP binding|Rho GTPase binding	negative regulation of GTPase activity|Rho protein signal transduction|apoptotic process|signal transduction			0.00528485	0.0534679	0.0595697	11.5068	11.5915	0
ENSG00000204619.7	PPP1R11	protein phosphatase type 1 complex|nucleus|cytoplasm	protein serine/threonine phosphatase inhibitor activity|protein binding	negative regulation of phosphoprotein phosphatase activity			0.00529596	0.0535599	0.0796079	12.0091	12.1169	0
ENSG00000278896.1							0.00529639	0.0535599	0.163426	6.85213	6.51762	0
ENSG00000125170.10	DOK4		insulin receptor binding|protein binding|receptor signaling protein activity	nervous system development|MAPK cascade|transmembrane receptor protein tyrosine kinase signaling pathway			0.00530346	0.0535849	-0.26463	10.7671	10.892	0
ENSG00000169439.11	SDC2	lysosomal lumen|Golgi lumen|cell surface|plasma membrane|integral component of membrane	PDZ domain binding|protein binding	bioluminescence|regulation of dendrite morphogenesis|dendrite morphogenesis|glycosaminoglycan metabolic process|glycosaminoglycan catabolic process|glycosaminoglycan biosynthetic process|retinoid metabolic process|ephrin receptor signaling pathway|cell migration|biological_process			0.00530373	0.0535849	-0.125955	13.0477	13.2148	0
ENSG00000178951.8	ZBTB7A	nucleus	histone acetyltransferase binding|protein binding|DNA binding|metal ion binding|RNA polymerase II core promoter proximal region sequence-specific DNA binding|transcriptional repressor activity, RNA polymerase II core promoter proximal region sequence-specific binding	multicellular organism development|cell differentiation|negative regulation of transcription, DNA-templated|transcription, DNA-templated|negative regulation of transcription from RNA polymerase II promoter	ZBTB		0.00530326	0.0535849	-0.0254447	11.8909	11.9723	1
ENSG00000280348.1							0.00530318	0.0535849	0.169908	5.82774	5.47644	0
ENSG00000029363.15	BCLAF1	nuclear speck|nucleolus|nucleoplasm|nucleus|cytoplasm	protein binding|poly(A) RNA binding|DNA binding	positive regulation of response to DNA damage stimulus|positive regulation of DNA-templated transcription, initiation|regulation of DNA-templated transcription in response to stress|positive regulation of intrinsic apoptotic signaling pathway|positive regulation of apoptotic process|apoptotic process|negative regulation of transcription, DNA-templated|transcription, DNA-templated		Y	0.00530637	0.0535993	0.106762	14.8463	14.7927	1
ENSG00000198498.9	TMA16	nucleolus|nucleus	protein binding				0.00530765	0.0535998	0.0444136	10.7994	10.7597	0
ENSG00000258315.5	C17orf49	NURF complex|MLL1 complex|nucleoplasm|cytoplasm	DNA binding	covalent chromatin modification			0.0053135	0.0536465	-0.265113	9.73364	9.8954	0
ENSG00000159917.14	ZNF235	nucleus	transcription factor activity, sequence-specific DNA binding|DNA binding|metal ion binding	transcription, DNA-templated|regulation of transcription, DNA-templated	zf-C2H2	Y	0.00531754	0.0536627	0.0444186	9.87768	9.79365	1
ENSG00000276417.1							0.00531727	0.0536627	0.904424	4.8268	4.46439	0
ENSG00000229729.6							0.00532241	0.0536995	0.0581897	9.17103	9.04159	0
ENSG00000140632.16	GLYR1	Golgi apparatus|nucleoplasm|cytoplasm	phosphogluconate dehydrogenase (decarboxylating) activity|methylated histone binding|NAD binding|protein binding|DNA binding	oxidation-reduction process			0.00532965	0.0537577	-0.138801	12.9034	12.9882	0
ENSG00000204304.11	PBX2	nucleus|transcription factor complex	sequence-specific DNA binding|transcription factor binding|protein binding|transcription factor activity, sequence-specific DNA binding|chromatin binding	transcription, DNA-templated|positive regulation of transcription from RNA polymerase II promoter|embryonic limb morphogenesis|proximal/distal pattern formation	Homeobox	Y	0.00533063	0.0537577	0.132855	12.2684	12.3394	1
ENSG00000259531.2							0.00533485	0.0537775	-0.0578688	6.1601	5.9955	0
ENSG00000265573.1							0.00533503	0.0537775	0.331709	3.42309	3.12315	0
ENSG00000170296.9	GABARAP	Golgi apparatus|plasma membrane|axoneme|actin cytoskeleton|lysosome|smooth endoplasmic reticulum|sperm midpiece|microtubule associated complex|perinuclear region of cytoplasm|cell body	protein binding|microtubule binding|GABA receptor binding	microtubule cytoskeleton organization|protein transport			0.0053456	0.0538717	-0.151485	13.8616	13.9724	0
ENSG00000163453.11	IGFBP7	extracellular matrix|extracellular exosome|extracellular space|extracellular region	insulin-like growth factor binding|protein binding	regulation of cell growth|negative regulation of cell proliferation|cell adhesion|response to heat|response to organic cyclic compound|response to retinoic acid|cellular response to hormone stimulus|embryo implantation|response to cortisol|regulation of steroid biosynthetic process			0.00535426	0.053934	-0.494902	14.1655	14.3821	0
ENSG00000185052.11	SLC24A3	integral component of plasma membrane|plasma membrane	calcium, potassium:sodium antiporter activity|sodium ion binding|potassium ion binding|calcium channel activity|symporter activity|calcium ion binding	cellular calcium ion homeostasis|calcium ion transmembrane transport|sodium ion transmembrane transport|potassium ion transport|ion transport			0.00535666	0.053934	0.120114	8.96758	8.86611	0
ENSG00000280202.1							0.00535378	0.053934	-0.0724464	8.46104	8.03302	0
ENSG00000280551.1							0.0053567	0.053934	1.77603	5.30245	4.9519	0
ENSG00000174628.16	IQCK						0.00536559	0.0540111	-0.267218	10.6699	10.7767	0
ENSG00000177963.12	RIC8A	plasma membrane|cytoplasm|membrane	G-protein alpha-subunit binding|guanyl-nucleotide exchange factor activity|protein binding|GTPase activator activity	G-protein coupled receptor signaling pathway|in utero embryonic development|visual learning|vasculature development|adenylate cyclase-inhibiting G-protein coupled receptor signaling pathway|gastrulation|response to light stimulus|cell migration involved in gastrulation|basement membrane organization|cell-cell adhesion involved in gastrulation			0.00536856	0.0540286	-0.167165	12.2059	12.2697	0
ENSG00000240097.1							0.00537708	0.054102	1.33011	4.47962	4.18053	0
ENSG00000231409.3							0.00537989	0.0541057	0.73323	3.2959	3.0362	0
ENSG00000280109.1							0.00537991	0.0541057	-0.71034	10.9476	10.7073	0
ENSG00000112118.17	MCM3	MCM complex|alpha DNA polymerase:primase complex|centrosome|nuclear chromosome, telomeric region|intracellular membrane-bounded organelle|nucleoplasm|perinuclear region of cytoplasm|membrane|nucleus|cytoplasm	DNA helicase activity|protein binding|ATP binding|DNA binding	G1/S transition of mitotic cell cycle|DNA duplex unwinding|DNA replication initiation|DNA replication			0.00538696	0.0541642	-0.192485	11.6412	11.7736	0
ENSG00000056586.15	RC3H2	cell surface|nucleoplasm|cytoplasmic mRNA processing body|membrane|cytoplasm	ligase activity|poly(A) RNA binding|zinc ion binding|ubiquitin-protein transferase activity|DNA binding|protein binding|mRNA binding	protein polyubiquitination|post-embryonic development|multicellular organism growth|regulation of gene expression|limb development|spleen development|lung alveolus development|B cell homeostasis|T cell proliferation|lymph node development|posttranscriptional regulation of gene expression|T cell homeostasis|positive regulation of NIK/NF-kappaB signaling|T follicular helper cell differentiation			0.00539749	0.0542577	0.119276	13.3787	13.3247	0
ENSG00000229994.1							0.00540079	0.0542784	-0.249253	6.23591	5.95493	0
ENSG00000138587.5	MNS1	intermediate filament|axoneme|sperm flagellum|nuclear envelope	identical protein binding	meiotic cell cycle|spermatogenesis|positive regulation of cilium assembly|cilium organization|left/right axis specification			0.00540451	0.054291	-0.401649	9.54793	9.74648	0
ENSG00000110075.14	PPP6R3	nucleoplasm|Golgi membrane|cytosol|plasma membrane|cytoplasm	protein phosphatase binding|protein binding	regulation of phosphoprotein phosphatase activity|COPII vesicle coating			0.00540451	0.054291	0.00995653	13.9665	13.928	0
ENSG00000128050.8	PAICS	extracellular exosome|cell-cell adherens junction|membrane|cytosol|cytoplasm	phosphoribosylaminoimidazolesuccinocarboxamide synthase activity|phosphoribosylaminoimidazole carboxylase activity|cadherin binding involved in cell-cell adhesion|identical protein binding|protein binding|ATP binding	adenine biosynthetic process|purine nucleobase biosynthetic process|purine ribonucleoside monophosphate biosynthetic process|'de novo' IMP biosynthetic process|cell-cell adhesion			0.0054116	0.0543125	-0.00298278	12.8524	12.9277	0
ENSG00000022277.12	RTFDC1	cellular_component|nucleus	molecular_function	mitotic DNA replication termination|biological_process			0.00540964	0.0543125	-0.17073	12.3135	12.3979	0
ENSG00000248445.5							0.00541093	0.0543125	-0.0746969	8.62158	8.46806	0
ENSG00000279044.1							0.00541001	0.0543125	0.860274	4.5147	4.19556	0
ENSG00000177599.12	ZNF491	nucleus	DNA binding|metal ion binding	transcription, DNA-templated|regulation of transcription, DNA-templated	zf-C2H2		0.0054159	0.0543433	0.148576	8.8132	8.77005	1
ENSG00000090615.12	GOLGA3	extrinsic component of Golgi membrane|Golgi transport complex|Golgi cisterna membrane|Golgi apparatus|nucleolus|nucleoplasm|Golgi membrane|cell-cell adherens junction|membrane|cytosol|nucleus	cadherin binding involved in cell-cell adhesion|protein binding|transporter activity	intra-Golgi vesicle-mediated transport|spermatogenesis|cell-cell adhesion			0.00542732	0.0544236	0.0794822	13.3809	13.3141	0
ENSG00000175567.8	UCP2	mitochondrial inner membrane|integral component of membrane|mitochondrion|cytoplasm	protein binding|structural constituent of ribosome	proton transport|response to hypoxia|translation|transport|regulation of mitochondrial membrane potential|cellular response to glucose stimulus|liver regeneration|aging|female pregnancy|negative regulation of apoptotic process|response to glucose|cellular response to insulin stimulus|positive regulation of cell death|cellular response to hormone stimulus|negative regulation of insulin secretion involved in cellular response to glucose stimulus|response to fatty acid|cellular response to amino acid starvation|mitochondrial transport|response to superoxide			0.00542762	0.0544236	-0.479878	11.7222	11.8745	0
ENSG00000251139.2							0.00542751	0.0544236	1.06296	3.85995	3.53972	0
ENSG00000185278.14	ZBTB37	nucleus	DNA binding|metal ion binding	transcription, DNA-templated|regulation of transcription, DNA-templated	ZBTB		0.00543262	0.0544613	0.304306	13.1728	13.0931	1
ENSG00000165678.19	GHITM	extracellular exosome|mitochondrial inner membrane|integral component of membrane|mitochondrion	protein binding|molecular_function	apoptotic process|biological_process			0.00544049	0.0545277	0.0537972	14.2848	14.3582	0
ENSG00000091436.16		nucleus|cytoplasm	MAP kinase kinase kinase activity|protein binding|poly(A) RNA binding|protein serine/threonine kinase activity|magnesium ion binding|ATP binding	limb development|activation of MAPKK activity|response to radiation|cell cycle checkpoint|DNA damage checkpoint|activation of JUN kinase activity|embryonic digit morphogenesis|cell death|response to stress|positive regulation of apoptotic process|cell cycle arrest|cell proliferation|cell differentiation|intracellular signal transduction|protein phosphorylation|cytoskeleton organization			0.00544907	0.0546013	0.138783	12.3888	12.2984	0
ENSG00000137727.12	ARHGAP20	cytosol	GTPase activator activity	regulation of small GTPase mediated signal transduction|signal transduction|positive regulation of GTPase activity			0.0054645	0.0546946	0.99439	8.44669	8.23747	0
ENSG00000182327.7	GLTPD2	cytoplasm	glycolipid binding|glycolipid transporter activity	glycolipid transport			0.00546094	0.0546946	-1.30252	4.27674	4.79319	0
ENSG00000163053.10	SLC16A14	plasma membrane|integral component of membrane	monocarboxylic acid transmembrane transporter activity|symporter activity	monocarboxylic acid transport|transmembrane transport			0.00546222	0.0546946	0.415684	11.2949	11.1445	0
ENSG00000225815.2							0.0054646	0.0546946	1.44865	4.23789	3.88855	0
ENSG00000248810.1							0.00546411	0.0546946	-0.874866	7.96269	8.21935	0
ENSG00000204086.4	RPA4	DNA replication factor A complex|nucleoplasm|nucleus	single-stranded DNA binding	nucleotide-excision repair|DNA damage checkpoint|G1/S transition of mitotic cell cycle|DNA replication initiation|DNA recombination			0.00547328	0.054769	1.73627	4.46478	4.14635	0
ENSG00000092010.14	PSME1	proteasome activator complex|proteasome complex|nucleoplasm|extracellular exosome|cytosol|cytoplasm	endopeptidase activator activity|protein binding	regulation of G1/S transition of mitotic cell cycle|regulation of proteasomal protein catabolic process|positive regulation of endopeptidase activity|negative regulation of ubiquitin-protein ligase activity involved in mitotic cell cycle|positive regulation of canonical Wnt signaling pathway|Wnt signaling pathway, planar cell polarity pathway|positive regulation of ubiquitin-protein ligase activity involved in regulation of mitotic cell cycle transition|T cell receptor signaling pathway|regulation of mRNA stability|proteasome-mediated ubiquitin-dependent protein catabolic process|NIK/NF-kappaB signaling|tumor necrosis factor-mediated signaling pathway|anaphase-promoting complex-dependent catabolic process|regulation of cellular amino acid metabolic process|antigen processing and presentation of exogenous peptide antigen via MHC class I, TAP-dependent|stimulatory C-type lectin receptor signaling pathway|MAPK cascade|negative regulation of canonical Wnt signaling pathway|Fc-epsilon receptor signaling pathway|protein polyubiquitination|antigen processing and presentation of exogenous antigen			0.00548007	0.0548244	-0.207868	12.3786	12.4925	0
ENSG00000124570.17	SERPINB6	protein complex|extracellular exosome|extracellular space|cytosol|cytoplasm	protease binding|serine-type endopeptidase inhibitor activity	cellular response to osmotic stress|sensory perception of sound|negative regulation of endopeptidase activity			0.00548507	0.054862	-0.125265	12.4689	12.5578	0
ENSG00000196187.11	TMEM63A	lysosomal membrane|extracellular exosome|integral component of membrane	nucleotide binding	ion transport			0.00549397	0.0549384	0.362317	13.7446	13.6196	0
ENSG00000276174.1							0.00550066	0.0549928	-0.451377	5.29664	5.06266	0
ENSG00000173862.3							0.00550324	0.0550061	-0.744477	4.81975	4.54227	0
ENSG00000248885.1							0.00551168	0.0550779	-1.12385	4.84121	4.54196	0
ENSG00000148672.8	GLUD1	mitochondrial matrix|mitochondrion|cytoplasm	leucine binding|NAD+ binding|glutamate dehydrogenase [NAD(P)+] activity|glutamate dehydrogenase (NAD+) activity|ADP binding|identical protein binding|protein binding|ATP binding|GTP binding	tricarboxylic acid metabolic process|glutamate catabolic process|cellular amino acid biosynthetic process|glutamate biosynthetic process|glutamine metabolic process|substantia nigra development|positive regulation of insulin secretion|oxidation-reduction process			0.00552298	0.0551783	0.138789	14.1766	14.2517	0
ENSG00000181800.5							0.00552451	0.055181	-0.7506	6.42698	6.07602	0
ENSG00000279718.1							0.00552877	0.055211	0.762356	3.68159	3.35931	0
ENSG00000259116.1							0.00553182	0.055229	1.70644	4.72703	4.42058	0
ENSG00000270011.6	ZNF559-ZNF177	intracellular	metal ion binding|nucleic acid binding	regulation of transcription, DNA-templated			0.00553478	0.0552459	0.125917	9.14053	9.03842	0
ENSG00000160703.15	NLRX1	mitochondrial outer membrane|mitochondrion	protein binding|ATP binding	viral process|negative regulation of type I interferon production|innate immune response|negative regulation of RIG-I signaling pathway|negative regulation of I-kappaB kinase/NF-kappaB signaling|negative regulation of inflammatory response|negative regulation of innate immune response|negative regulation of interleukin-6 production|negative regulation of interferon-beta production			0.00553804	0.055266	-0.110578	10.4815	10.5839	0
ENSG00000205209.7	SCGB2B2	extracellular region					0.00554207	0.0552936	1.29919	4.79237	4.4424	0
ENSG00000167996.15	FTH1	intracellular ferritin complex|extracellular exosome|cytosol|nucleus|mitochondrion	ferric iron binding|ferroxidase activity|protein binding|iron ion binding	intracellular sequestering of iron ion|iron ion transport|negative regulation of fibroblast proliferation|cellular iron ion homeostasis|negative regulation of cell proliferation|immune response|oxidation-reduction process|iron ion import			0.00556137	0.0554232	0.0449675	15.7043	15.7762	0
ENSG00000239697.10	TNFSF12	perinuclear region of cytoplasm|integral component of plasma membrane|extracellular space|extracellular region|plasma membrane	receptor binding|protein binding|tumor necrosis factor receptor binding|cytokine activity	positive regulation of extrinsic apoptotic signaling pathway|positive regulation of angiogenesis|endothelial cell migration|angiogenesis|positive regulation of endothelial cell proliferation|positive regulation of protein catabolic process|apoptotic process|tumor necrosis factor-mediated signaling pathway|signal transduction|cell differentiation|immune response|extrinsic apoptotic signaling pathway			0.00555791	0.0554232	-0.329348	10.2118	10.3701	0
ENSG00000187229.3							0.00556038	0.0554232	-0.0968681	5.70168	5.44013	0
ENSG00000230021.8							0.00555917	0.0554232	-0.478641	6.06666	5.7363	0
ENSG00000235145.2							0.00555705	0.0554232	1.44847	4.57276	4.25835	0
ENSG00000100629.16	CEP128	microtubule organizing center|spindle pole|centriole|cytoplasm					0.00556432	0.05544	-0.0137677	9.48635	9.34885	0
ENSG00000139055.6	ERP27	endoplasmic reticulum lumen|endoplasmic reticulum	protein disulfide isomerase activity|protein binding	response to endoplasmic reticulum stress|protein folding			0.00558099	0.0555815	-0.307173	9.91671	10.1276	0
ENSG00000168140.4	VASN	cell surface|lysosomal membrane|extracellular exosome|cell-cell adherens junction|extracellular space|plasma membrane|integral component of membrane|mitochondrion	transforming growth factor beta binding|cadherin binding involved in cell-cell adhesion|protein binding	negative regulation of transforming growth factor beta receptor signaling pathway|negative regulation of epithelial to mesenchymal transition|cell-cell adhesion|cellular response to hypoxia|cellular response to redox state			0.00558105	0.0555815	-0.123309	10.4662	10.7373	0
ENSG00000235299.2							0.00559643	0.055722	-0.135853	4.43554	4.16524	0
ENSG00000272620.1							0.00559848	0.0557298	-0.66521	6.74914	6.44948	0
ENSG00000174938.14	SEZ6L2	endoplasmic reticulum membrane|plasma membrane|integral component of membrane|endoplasmic reticulum|neuronal cell body		adult locomotory behavior|synapse maturation|cerebellar Purkinje cell layer development|regulation of protein kinase C signaling			0.00560272	0.0557594	0.257138	9.83571	9.69165	0
ENSG00000170092.14	SPDYE5						0.00560403	0.0557598	2.22217	6.42491	6.02124	0
ENSG00000100280.16	AP1B1	clathrin-coated endocytic vesicle membrane|trans-Golgi network membrane|clathrin adaptor complex|cytoplasmic vesicle membrane|Golgi membrane|lysosomal membrane|cytosol	protein transporter activity|protein kinase binding|protein binding|transporter activity	regulation of defense response to virus by virus|antigen processing and presentation of exogenous peptide antigen via MHC class II|vesicle-mediated transport|intracellular protein transport|heart development|determination of left/right symmetry			0.00560682	0.055775	0.0547808	12.7455	12.7975	0
ENSG00000230638.4							0.00561299	0.0558238	-0.707483	6.52941	6.23956	0
ENSG00000084693.15	AGBL5	mitotic spindle|midbody|cytosol|nucleus|cytoplasm	metallocarboxypeptidase activity|tubulin binding|zinc ion binding	protein branching point deglutamylation|protein deglutamylation|defense response to virus|proteolysis			0.0056227	0.0558737	-0.0189471	11.453	11.5383	0
ENSG00000198363.15	ASPH	cortical endoplasmic reticulum|sarcoplasmic reticulum membrane|endoplasmic reticulum|endoplasmic reticulum membrane|plasma membrane|integral component of membrane	peptide-aspartate beta-dioxygenase activity|structural constituent of muscle|electron carrier activity|protein binding|structural molecule activity|calcium ion binding	activation of cysteine-type endopeptidase activity|positive regulation of proteolysis|regulation of cardiac conduction|muscle contraction|ion transmembrane transport|oxidation-reduction process			0.00562099	0.0558737	0.0528066	14.8134	14.7344	0
ENSG00000160226.15	C21orf2	photoreceptor connecting cilium|ciliary basal body|mitochondrion|plasma membrane|cytoplasm	protein binding|molecular_function	regulation of cell shape|cytoskeleton organization|smoothened signaling pathway|cilium morphogenesis			0.00562702	0.0558737	-0.0635163	10.4326	10.5616	0
ENSG00000129993.14	CBFA2T3	nucleolus|nucleoplasm|Golgi membrane|nucleus	protein binding|transcription corepressor activity|transcription factor activity, sequence-specific DNA binding|metal ion binding	regulation of aerobic respiration|negative regulation of glycolytic process|granulocyte differentiation|positive regulation of proteasomal ubiquitin-dependent protein catabolic process|response to hypoxia|negative regulation of cell proliferation|cell proliferation|negative regulation of transcription, DNA-templated|transcription, DNA-templated		Y	0.00562725	0.0558737	0.134373	8.42951	8.35497	1
ENSG00000072832.14	CRMP1	spindle|microtubule organizing center|cytosol|cytoplasm	filamin binding|hydrolase activity, acting on carbon-nitrogen (but not peptide) bonds|protein binding	negative regulation of actin filament binding|negative regulation of neuron projection development|microtubule cytoskeleton organization|nucleobase-containing compound metabolic process|axon guidance|nervous system development|neuron development			0.00562666	0.0558737	-0.032806	10.1119	10.2184	0
ENSG00000157353.16	FUK	cytosol	fucokinase activity|ATP binding	phosphorylation|carbohydrate phosphorylation			0.00562819	0.0558737	0.0556934	10.8568	10.9301	0
ENSG00000057657.14	PRDM1	nucleoplasm|cytoplasm|nucleus	promoter-specific chromatin binding|protein binding|transcriptional repressor activity, RNA polymerase II core promoter proximal region sequence-specific binding|RNA polymerase II core promoter proximal region sequence-specific DNA binding|transcription factor activity, sequence-specific DNA binding|methyltransferase activity|metal ion binding|sequence-specific DNA binding|histone deacetylase binding	regulation of NK T cell differentiation|regulation of extrathymic T cell differentiation|regulation of natural killer cell differentiation|negative regulation of transcription from RNA polymerase II promoter|transcription, DNA-templated|methylation|post-embryonic development|positive regulation of gene expression|in utero embryonic development|embryonic placenta development|aorta development|artery morphogenesis|cardiac septum development|ventricular septum development|coronary vasculature development|regulation of cell proliferation|negative regulation of gene expression|germ cell development|morphogenesis of a branching structure|cell fate commitment|heart valve development|positive regulation of B cell differentiation|maternal placenta development|trophoblast giant cell differentiation|negative regulation of lipopolysaccharide-mediated signaling pathway|negative regulation of B cell proliferation|intestinal epithelial cell development|eye photoreceptor cell development|sebum secreting cell proliferation	zf-C2H2	Y	0.00562596	0.0558737	0.0340171	10.6185	10.4638	1
ENSG00000156298.12	TSPAN7	integral component of plasma membrane		viral process|cell surface receptor signaling pathway			0.00562237	0.0558737	0.153825	11.0196	11.2362	0
ENSG00000272699.1							0.00562995	0.0558785	-0.356477	4.82889	4.55096	0
ENSG00000178828.6	RNF186	integral component of membrane	zinc ion binding				0.00563244	0.0558906	-1.28788	4.44936	4.94128	0
ENSG00000204574.12	ABCF1	nuclear envelope|nucleoplasm|membrane|cytosol|cytoplasm|ribosome	translation factor activity, RNA binding|ATPase activity|protein binding|poly(A) RNA binding|ATP binding	inflammatory response|transmembrane transport|translation			0.00563936	0.0559467	-0.18938	11.518	11.6091	0
ENSG00000168405.14							0.00564343	0.0559652	1.91635	6.87876	6.3751	0
ENSG00000267414.1							0.00564378	0.0559652	-0.356095	8.08885	8.24591	0
ENSG00000279519.1							0.00565069	0.0560212	0.188192	9.9148	9.80782	0
ENSG00000182347.10							0.00565359	0.0560372	-0.0372842	5.52326	5.2627	0
ENSG00000125741.4	OPA3	mitochondrion		regulation of lipid metabolic process|response to stimulus|visual perception|growth|neuromuscular process|mitochondrion morphogenesis			0.00566102	0.0560877	-0.28604	10.7352	10.8877	0
ENSG00000225527.1							0.00566251	0.0560877	-0.524331	4.3317	4.06989	0
ENSG00000251136.8							0.00566249	0.0560877	-0.183294	10.947	10.7324	0
ENSG00000254951.7							0.0056733	0.0561819	0.0187621	5.79053	5.45671	0
ENSG00000086159.12	AQP6	transport vesicle membrane|apical plasma membrane|integral component of plasma membrane	anion channel activity|glycerol channel activity|water channel activity|nitrate transmembrane transporter activity	odontogenesis|anion transmembrane transport|excretion|glycerol transport|cellular water homeostasis|water transport|transport|nitrate transport			0.00567626	0.0561975	-0.241492	9.67699	10.0043	0
ENSG00000228638.1							0.00567871	0.0561975	-0.174364	8.39275	8.48123	0
ENSG00000240373.1							0.00567792	0.0561975	0.41164	3.18222	2.90385	0
ENSG00000122679.8	RAMP3	cell surface|lysosome|receptor complex|integral component of plasma membrane|plasma membrane|intracellular	protein transporter activity|receptor activity|protein binding|coreceptor activity	G-protein coupled receptor signaling pathway involved in heart process|cellular response to estradiol stimulus|positive regulation of receptor recycling|protein localization to plasma membrane|receptor internalization|positive regulation of establishment of protein localization to plasma membrane|regulation of G-protein coupled receptor protein signaling pathway|calcium ion transport|protein transport|negative regulation of transcription, DNA-templated|intracellular protein transport|G-protein coupled receptor signaling pathway			0.00568306	0.0562025	-0.402314	9.52527	9.71734	0
ENSG00000222969.1							0.00568125	0.0562025	-0.3872	4.02803	3.79293	0
ENSG00000225084.1							0.00568249	0.0562025	1.64113	4.18532	3.91638	0
ENSG00000005187.11	ACSM3	mitochondrial matrix|cellular_component|mitochondrion	butyrate-CoA ligase activity|molecular_function|ATP binding|metal ion binding|fatty acid ligase activity	cholesterol homeostasis|regulation of blood pressure|fatty acid biosynthetic process			0.00568664	0.0562253	-0.503743	11.5923	11.7369	0
ENSG00000135108.14	FBXO21	ubiquitin ligase complex	ubiquitin-protein transferase activity|DNA binding	ubiquitin-dependent protein catabolic process|protein ubiquitination			0.00569146	0.0562603	0.0790596	13.091	13.1678	0
ENSG00000105221.16	AKT2	ruffle membrane|cell cortex|nucleoplasm|early endosome|cytosol|nucleus|plasma membrane	protein binding|protein serine/threonine kinase activity|ATP binding|protein kinase activity	intracellular protein transmembrane transport|positive regulation of fatty acid beta-oxidation|carbohydrate transport|positive regulation of glucose metabolic process|negative regulation of plasma membrane long-chain fatty acid transport|positive regulation of vesicle fusion|positive regulation of glycogen biosynthetic process|positive regulation of glucose import|glucose metabolic process|glycogen biosynthetic process|mammary gland epithelial cell differentiation|positive regulation of cell motility|regulation of cell cycle arrest|cellular response to insulin stimulus|insulin receptor signaling pathway|regulation of cell migration|peptidyl-serine phosphorylation|regulation of translation|positive regulation of protein targeting to membrane|apoptotic process|positive regulation of protein phosphorylation|signal transduction|fat cell differentiation|intracellular signal transduction|cellular protein modification process|protein phosphorylation|protein localization to plasma membrane|activation of GTPase activity|positive regulation of glucose import in response to insulin stimulus|peripheral nervous system myelin maintenance			0.00570079	0.0563291	0.137854	13.0762	13.1514	0
ENSG00000146352.12	CLVS2	clathrin-coated endocytic vesicle membrane|clathrin-coated vesicle|trans-Golgi network membrane|early endosome membrane|endosome|trans-Golgi network	phosphatidylinositol-3,5-bisphosphate binding|lipid binding|transporter activity	lysosome organization|transport			0.00570227	0.0563291	0.200988	6.19365	5.82324	0
ENSG00000169018.5	FEM1B	nucleoplasm|nucleus|cytoplasm	death receptor binding|protein binding|ubiquitin-protein transferase activity	regulation of ubiquitin-protein transferase activity|regulation of DNA damage checkpoint|regulation of extrinsic apoptotic signaling pathway via death domain receptors|apoptotic process|protein ubiquitination|epithelial cell maturation involved in prostate gland development|epithelial cell maturation|branching involved in prostate gland morphogenesis			0.0057012	0.0563291	-0.0704559	13.6096	13.5479	0
ENSG00000107872.12	FBXL15	SCF ubiquitin ligase complex|cytoplasm	protein binding|ubiquitin-protein transferase activity	SCF-dependent proteasomal ubiquitin-dependent protein catabolic process|dorsal/ventral pattern formation|positive regulation of BMP signaling pathway|G2/M transition of mitotic cell cycle|bone mineralization|protein ubiquitination			0.00571067	0.0563995	-0.0255493	9.54304	9.68135	0
ENSG00000112246.9	SIM1	nucleus	RNA polymerase II transcription factor activity, sequence-specific DNA binding|transcription factor activity, sequence-specific DNA binding|DNA binding|protein heterodimerization activity|protein binding	regulation of transcription from RNA polymerase II promoter|cell differentiation|nervous system development|transcription, DNA-templated|regulation of transcription, DNA-templated|ureteric bud development	bHLH	Y	0.0057144	0.0564236	0.744817	8.43757	9.08198	1
ENSG00000134516.15	DOCK2	endomembrane system|cytoskeleton|extracellular exosome|membrane|cytosol	T cell receptor binding|Rac guanyl-nucleotide exchange factor activity|protein binding|GTPase activator activity	myeloid dendritic cell activation involved in immune response|macropinocytosis|regulation of defense response to virus by virus|positive regulation of phagocytosis|actin cytoskeleton organization|small GTPase mediated signal transduction|positive regulation of GTPase activity|cytoskeleton organization|positive thymic T cell selection|chemotaxis|T cell proliferation|T cell activation|immunological synapse formation|establishment of T cell polarity|alpha-beta T cell activation|negative thymic T cell selection|membrane raft polarization|alpha-beta T cell proliferation			0.00573064	0.0565458	-0.619495	9.91728	9.723	0
ENSG00000150051.13	MKX	nucleus	sequence-specific DNA binding	muscle organ development|regulation of transcription, DNA-templated			0.00572901	0.0565458	0.155678	6.99979	6.80086	0
ENSG00000048405.9	ZNF800	nucleus	DNA binding|metal ion binding	transcription, DNA-templated|regulation of transcription, DNA-templated	zf-C2H2		0.00572962	0.0565458	0.0268418	12.0215	11.9556	1
ENSG00000119707.13	RBM25	nuclear speck|spliceosomal complex|nucleoplasm|cytoplasm	mRNA binding|protein binding|poly(A) RNA binding|nucleotide binding	regulation of apoptotic process|regulation of alternative mRNA splicing, via spliceosome|RNA splicing|mRNA processing			0.00573253	0.0565518	-0.0119899	14.5508	14.504	0
ENSG00000138756.17	BMP2K	nucleoplasm|nucleus	phosphatase regulator activity|protein serine/threonine kinase activity|ATP binding|protein kinase activity	regulation of bone mineralization|protein phosphorylation			0.00573495	0.056563	0.000823295	12.5556	12.472	0
ENSG00000196961.12	AP2A1	clathrin coat of trans-Golgi network vesicle|AP-2 adaptor complex|clathrin-coated endocytic vesicle membrane|endolysosome membrane|endocytic vesicle membrane|membrane|cytosol|plasma membrane|filopodium tip|membrane coat|protein complex|apical plasma membrane|basolateral plasma membrane	clathrin adaptor activity|protein transporter activity|protein kinase binding|protein binding|protein complex binding|protein C-terminus binding	negative regulation of hyaluronan biosynthetic process|regulation of defense response to virus by virus|negative regulation of epidermal growth factor receptor signaling pathway|ephrin receptor signaling pathway|clathrin-mediated endocytosis|antigen processing and presentation of exogenous peptide antigen via MHC class II|Golgi to endosome transport|microtubule-based movement|Wnt signaling pathway, planar cell polarity pathway|endocytosis|intracellular protein transport			0.00573816	0.0565758	-0.0825231	11.7412	11.81	0
ENSG00000142669.13	SH3BGRL3	extracellular exosome|lamellipodium|nucleus|cytoplasm	semaphorin receptor binding|protein disulfide oxidoreductase activity|electron carrier activity|GTPase activator activity	regulation of blood vessel endothelial cell migration|regulation of actin filament depolymerization|cell redox homeostasis|regulation of actin cytoskeleton organization|positive regulation of GTPase activity|oxidation-reduction process			0.00573882	0.0565758	-0.26565	11.0629	11.2186	0
ENSG00000144357.16	UBR3	ubiquitin ligase complex|cytoplasm|integral component of membrane	ubiquitin protein ligase activity|ligase activity|zinc ion binding|ubiquitin-protein transferase activity|protein binding	ubiquitin-dependent protein catabolic process via the N-end rule pathway|suckling behavior|embryo development|sensory perception of smell|ubiquitin-dependent protein catabolic process|protein ubiquitination|in utero embryonic development|olfactory behavior			0.00574231	0.0565975	-0.0541093	13.719	13.6527	0
ENSG00000121316.10	PLBD1	lysosome|extracellular space|cytosol	lysophospholipase activity|phospholipase A2 activity	phosphatidylethanolamine acyl-chain remodeling|phosphatidylcholine acyl-chain remodeling|phosphatidylinositol acyl-chain remodeling|phospholipid metabolic process|lipid catabolic process			0.00574746	0.0566317	-0.404202	11.1696	11.2937	0
ENSG00000237399.7							0.00574837	0.0566317	0.219089	8.14464	7.97913	0
ENSG00000100325.14	ASCC2	nucleoplasm|transcription factor complex|nucleus		DNA dealkylation involved in DNA repair|transcription, DNA-templated|regulation of transcription, DNA-templated		Y	0.00575674	0.0566761	-0.0193367	11.3689	11.4242	1
ENSG00000204590.12	GNL1	extracellular space|nucleus	structural molecule activity|GTPase activity|GTP binding	T cell mediated immunity|ribosome biogenesis|signal transduction|cellular response to DNA damage stimulus			0.00575587	0.0566761	-0.153118	12.0813	12.1328	0
ENSG00000119737.5	GPR75	integral component of plasma membrane	C-C chemokine receptor activity|G-protein coupled receptor activity	regulation of neuron death|chemokine-mediated signaling pathway|cell surface receptor signaling pathway|G-protein coupled receptor signaling pathway			0.00575517	0.0566761	0.286119	8.21887	8.09741	0
ENSG00000146414.15	SHPRH	nucleosome|nucleus	ubiquitin protein ligase binding|helicase activity|protein binding|ligase activity|zinc ion binding|ubiquitin-protein transferase activity|ATP binding|DNA binding	nucleosome assembly|DNA repair|protein polyubiquitination|cellular response to DNA damage stimulus			0.00575915	0.0566871	-0.0480199	12.9098	12.8009	0
ENSG00000127616.17	SMARCA4	nBAF complex|npBAF complex|SWI/SNF complex|nuclear chromatin|protein complex|nucleolus|nucleoplasm|membrane|extracellular space|nucleus	RNA polymerase I CORE element sequence-specific DNA binding|androgen receptor binding|RNA polymerase II transcription coactivator activity|lysine-acetylated histone binding|p53 binding|DNA polymerase binding|Tat protein binding|RNA polymerase II distal enhancer sequence-specific DNA binding|nucleosomal DNA binding|protein N-terminus binding|DNA-dependent ATPase activity|transcription coactivator activity|helicase activity|transcription factor binding|protein binding|transcription corepressor activity|RNA polymerase II core promoter proximal region sequence-specific DNA binding|ATP binding	positive regulation of glucose mediated signaling pathway|positive regulation of transcription of nuclear large rRNA transcript from RNA polymerase I promoter|negative regulation of G1/S transition of mitotic cell cycle|negative regulation of transcription from RNA polymerase II promoter during mitosis|neural retina development|ATP-dependent chromatin remodeling|negative regulation of androgen receptor signaling pathway|positive regulation of pri-miRNA transcription from RNA polymerase II promoter|positive regulation by host of viral transcription|positive regulation of Wnt signaling pathway|nucleosome disassembly|positive regulation of sequence-specific DNA binding transcription factor activity|beta-catenin-TCF complex assembly|negative regulation of cell growth|chromatin remodeling|covalent chromatin modification|regulation of transcription from RNA polymerase II promoter|positive regulation of transcription, DNA-templated|nervous system development|positive regulation of transcription from RNA polymerase II promoter|negative regulation of transcription from RNA polymerase II promoter|negative regulation of transcription, DNA-templated|transcription, DNA-templated		Y	0.00576098	0.0566924	-0.0690043	12.5844	12.6807	1
ENSG00000234428.2							0.00576353	0.0567048	-0.861259	6.84329	6.52578	0
ENSG00000108953.16	YWHAE	cytoplasmic vesicle membrane|melanosome|focal adhesion|extracellular exosome|cell-cell adherens junction|membrane|cytosol|mitochondrion|axon|kinesin complex	phosphoserine binding|MHC class II protein complex binding|histone deacetylase binding|phosphoprotein binding|enzyme binding|potassium channel regulator activity|ion channel binding|ubiquitin protein ligase binding|cadherin binding involved in cell-cell adhesion|protein binding|poly(A) RNA binding|protein heterodimerization activity|protein domain specific binding|protein complex binding	negative regulation of peptidyl-serine dephosphorylation|regulation of heart rate by hormone|membrane repolarization during cardiac muscle cell action potential|regulation of heart rate by cardiac conduction|positive regulation of protein insertion into mitochondrial membrane involved in apoptotic signaling pathway|substantia nigra development|regulation of membrane repolarization|hippo signaling|negative regulation of cysteine-type endopeptidase activity involved in apoptotic process|membrane organization|regulation of potassium ion transmembrane transporter activity|G2/M transition of mitotic cell cycle|regulation of cellular response to heat|viral process|cell-cell adhesion|intracellular signal transduction|hippocampus development|cerebral cortex development|protein targeting|neuron migration|negative regulation of protein dephosphorylation			0.00577376	0.0567928	-0.0394079	14.8086	14.8998	0
ENSG00000185842.14	DNAH14	dynein complex|cilium|microtubule|cytoplasm	microtubule motor activity|ATP binding	microtubule-based movement			0.00577969	0.0568383	0.0338509	10.4356	10.3288	0
ENSG00000113732.8	ATP6V0E1	proton-transporting V-type ATPase, V0 domain|endosome membrane|phagocytic vesicle membrane|membrane|integral component of membrane	proton-transporting ATPase activity, rotational mechanism|ATPase coupled ion transmembrane transporter activity|transporter activity	phagosome acidification|transferrin transport|regulation of macroautophagy|ATP hydrolysis coupled proton transport|vacuolar acidification|insulin receptor signaling pathway|cell growth|proton transport|ion transmembrane transport			0.00578127	0.0568391	-0.0452702	13.2714	13.3729	0
ENSG00000172775.16	FAM192A	nucleus	protein binding				0.00578414	0.0568391	-0.0303593	12.3608	12.437	0
ENSG00000136856.17	SLC2A8	cytoplasmic vesicle membrane|lysosomal membrane|plasma membrane|integral component of plasma membrane|synaptic vesicle	D-glucose transmembrane transporter activity|glucose transmembrane transporter activity|sugar:proton symporter activity|glucose binding	glucose import|glucose transport|proton transport|carbohydrate metabolic process|response to hypoxia|insulin receptor signaling pathway|male meiosis I			0.00578438	0.0568391	-0.0732246	9.6023	9.68187	0
ENSG00000173928.2	SWSAP1	Shu complex|nucleus	single-stranded DNA binding|ATPase activity|protein binding	protein stabilization|double-strand break repair via homologous recombination			0.00578494	0.0568391	0.0183257	7.54594	7.68587	0
ENSG00000180769.8							0.00578849	0.0568613	0.00530155	10.3548	10.5466	0
ENSG00000258752.1							0.00579524	0.0569149	-0.21604	5.31861	5.02418	0
ENSG00000140650.11	PMM2	extracellular exosome|cytosol|cytoplasm|neuronal cell body	phosphomannomutase activity|protein binding	GDP-mannose biosynthetic process|protein glycosylation			0.00579829	0.0569203	-0.14347	11.3649	11.2442	0
ENSG00000226352.2							0.00579838	0.0569203	0.433764	5.84704	5.68555	0
ENSG00000115902.10	SLC1A4	centrosome|melanosome|microtubule organizing center|cell surface|extracellular exosome|integral component of plasma membrane|intermediate filament|membrane|plasma membrane|integral component of membrane|neuronal cell body|dendrite	L-hydroxyproline transmembrane transporter activity|L-threonine transmembrane transporter activity|L-proline transmembrane transporter activity|L-glutamine transmembrane transporter activity|L-alanine transmembrane transporter activity|L-cystine transmembrane transporter activity|chloride channel activity|amino acid transmembrane transporter activity|L-serine transmembrane transporter activity|symporter activity|neutral amino acid transmembrane transporter activity	proline transmembrane transport|hydroxyproline transport|threonine transport|proline transport|L-alanine transport|glutamine transport|L-cystine transport|synaptic transmission, glutamatergic|mitophagy in response to mitochondrial depolarization|cognition|amino acid transport|L-serine transport|chloride transmembrane transport			0.00580474	0.0569573	-0.207235	10.1356	10.0364	0
ENSG00000282542.1							0.00580359	0.0569573	1.5309	5.59238	5.18842	0
ENSG00000248935.1							0.00581045	0.0570005	0.908452	3.29751	3.00924	0
ENSG00000254433.1							0.00581308	0.0570136	0.497955	4.73441	4.60384	0
ENSG00000104643.9	MTMR9	cytoplasm	protein binding|enzyme regulator activity				0.00581784	0.0570475	0.196452	11.9261	11.8809	0
ENSG00000280432.1							0.00581924	0.0570485	0.360094	6.96468	6.65658	0
ENSG00000104064.16	GABPB1	nucleoplasm|nucleus	transcription regulatory region DNA binding|protein binding|protein heterodimerization activity|transcription factor activity, sequence-specific DNA binding	mitochondrion organization|regulation of transcription from RNA polymerase II promoter|positive regulation of transcription from RNA polymerase II promoter|transcription, DNA-templated		Y	0.00582459	0.0570882	-0.0167071	12.2561	12.2038	1
ENSG00000107745.17	MICU1	uniplex complex|integral component of mitochondrial membrane|calcium channel complex|mitochondrial intermembrane space|mitochondrial inner membrane|mitochondrion|intracellular	identical protein binding|protein binding|protein heterodimerization activity|calcium ion binding	calcium ion transmembrane import into mitochondrion|mitochondrial calcium ion homeostasis|mitochondrial calcium ion transport|calcium ion import|positive regulation of mitochondrial calcium ion concentration|protein homooligomerization|defense response			0.00584636	0.0572761	-0.265842	12.1921	12.2919	0
ENSG00000167034.9	NKX3-1	nucleus|intracellular	androgen receptor activity|estrogen receptor activity|protein kinase activator activity|histone deacetylase binding|protein self-association|cysteine-type endopeptidase activator activity involved in apoptotic process|transcription regulatory region sequence-specific DNA binding|transcription regulatory region DNA binding|estrogen receptor binding|sequence-specific DNA binding|transcription factor binding|protein binding|core promoter binding|transcription factor activity, sequence-specific DNA binding|DNA binding|transcription factor activity, RNA polymerase II core promoter sequence-specific|MADS box domain binding	positive regulation of androgen secretion|negative regulation of estrogen receptor binding|negative regulation of epithelial cell proliferation involved in prostate gland development|response to testosterone|mitotic cell cycle arrest|epithelial cell proliferation involved in salivary gland morphogenesis|branching involved in prostate gland morphogenesis|positive regulation of apoptotic signaling pathway|protein kinase B signaling|positive regulation of response to DNA damage stimulus|cellular response to steroid hormone stimulus|positive regulation of mitotic cell cycle|negative regulation of insulin-like growth factor receptor signaling pathway|positive regulation of cell death|branching morphogenesis of an epithelial tube|salivary gland development|negative regulation of epithelial cell proliferation|cellular response to hypoxia|negative regulation of mitotic cell cycle|positive regulation of cell division|androgen receptor signaling pathway|positive regulation of cysteine-type endopeptidase activity involved in apoptotic process|positive regulation of intrinsic apoptotic signaling pathway|cellular response to drug|activation of cysteine-type endopeptidase activity involved in apoptotic process|negative regulation of gene expression|positive regulation of phosphatidylinositol 3-kinase signaling|cellular response to tumor necrosis factor|cellular response to interleukin-1|negative regulation of cell proliferation|positive regulation of gene expression|positive regulation of protein phosphorylation|positive regulation of transcription, DNA-templated|multicellular organism development|positive regulation of transcription from RNA polymerase II promoter|negative regulation of transcription, DNA-templated|positive regulation of cell proliferation|activation of protein kinase activity|transcription, DNA-templated|regulation of transcription, DNA-templated|heart development|male gonad development|somitogenesis|metanephros development|urogenital system development|prostate gland development|pharyngeal system development|dorsal aorta development	Homeobox	Y	0.00584585	0.0572761	0.184861	10.2001	10.0383	1
ENSG00000171466.9	ZNF562	nucleus	RNA polymerase II core promoter proximal region sequence-specific DNA binding|metal ion binding	transcription, DNA-templated|regulation of transcription, DNA-templated	zf-C2H2		0.00585243	0.0573228	0.0319195	12.6394	12.582	1
ENSG00000033050.7	ABCF2	ATP-binding cassette (ABC) transporter complex|mitochondrial envelope|membrane|mitochondrion	ATPase activity|ATP binding|transporter activity	transport			0.00585403	0.0573257	-0.0385365	11.2462	11.3547	0
ENSG00000125378.15	BMP4	proteinaceous extracellular matrix|extracellular space|extracellular region	BMP receptor binding|co-receptor binding|chemoattractant activity|transforming growth factor beta receptor binding|protein binding|cytokine activity|heparin binding	negative regulation of cell proliferation involved in heart morphogenesis|positive regulation of DNA-dependent DNA replication|negative regulation of metanephric comma-shaped body morphogenesis|negative regulation of metanephric S-shaped body morphogenesis|positive regulation of cell proliferation involved in outflow tract morphogenesis|negative regulation of glomerulus development|positive regulation of kidney development|metanephric collecting duct development|negative regulation of mesenchymal cell proliferation involved in ureter development|ureter smooth muscle cell differentiation|ureter epithelial cell differentiation|negative regulation of glomerular mesangial cell proliferation|glomerular capillary formation|specification of ureteric bud anterior/posterior symmetry by BMP signaling pathway|negative regulation of branch elongation involved in ureteric bud branching by BMP signaling pathway|BMP signaling pathway involved in nephric duct formation|negative regulation of thymocyte apoptotic process|pharyngeal arch artery morphogenesis|BMP signaling pathway involved in heart development|pulmonary artery endothelial tube morphogenesis|BMP signaling pathway involved in renal system segmentation|BMP signaling pathway involved in ureter morphogenesis|positive regulation of branching involved in lung morphogenesis|coronary vasculature development|bud dilation involved in lung branching|epithelial cell proliferation involved in lung morphogenesis|epithelial tube branching involved in lung morphogenesis|trachea development|bronchus development|regulation of pathway-restricted SMAD protein phosphorylation|positive regulation of cardiac muscle fiber development|smooth muscle tissue development|intermediate mesodermal cell differentiation|positive regulation of epidermal cell differentiation|deltoid tuberosity development|tendon cell differentiation|negative regulation of T cell differentiation in thymus|regulation of cell fate commitment|post-embryonic development|mesenchymal to epithelial transition involved in metanephros morphogenesis|cardiac septum development|endocardial cushion development|aortic valve morphogenesis|membranous septum morphogenesis|secondary heart field specification|lymphoid progenitor cell differentiation|positive regulation of ossification|BMP signaling pathway involved in heart induction|negative regulation of branching involved in ureteric bud morphogenesis|odontogenesis|macrophage differentiation|negative regulation of phosphorylation|positive regulation of SMAD protein import into nucleus|regulation of protein import into nucleus|common-partner SMAD protein phosphorylation|positive regulation of collagen biosynthetic process|renal system development|telencephalon development|negative regulation of striated muscle tissue development|lung morphogenesis|lung alveolus development|kidney development|branching involved in ureteric bud morphogenesis|ureteric bud development|osteoblast differentiation|negative regulation of MAP kinase activity|pulmonary valve morphogenesis|outflow tract septum morphogenesis|activation of MAPKK activity|positive regulation of cell death|positive regulation of epithelial cell proliferation|branching morphogenesis of an epithelial tube|mesonephros development|negative regulation of extrinsic apoptotic signaling pathway|endochondral ossification|positive regulation of smooth muscle cell proliferation|hematopoietic progenitor cell differentiation|positive chemotaxis|negative regulation of mitotic nuclear division|positive regulation of endothelial cell migration|blood vessel endothelial cell proliferation involved in sprouting angiogenesis|protein localization to nucleus|monocyte differentiation|negative regulation of cell death|positive regulation of BMP signaling pathway|negative regulation of myoblast differentiation|type B pancreatic cell development|steroid hormone mediated signaling pathway|positive regulation of pathway-restricted SMAD protein phosphorylation|negative regulation of cell cycle|positive regulation of protein binding|cellular response to BMP stimulus|positive regulation of cartilage development|positive regulation of osteoblast differentiation|positive regulation of bone mineralization|positive regulation of endothelial cell proliferation|positive regulation of apoptotic process|chondrocyte differentiation|SMAD protein signal transduction|negative regulation of cell proliferation|BMP signaling pathway|negative regulation of immature T cell proliferation in thymus|positive regulation of protein phosphorylation|positive regulation of transcription, DNA-templated|positive regulation of transcription from RNA polymerase II promoter|negative regulation of transcription from RNA polymerase II promoter|smoothened signaling pathway|negative regulation of transcription, DNA-templated|negative regulation of apoptotic process|positive regulation of cell proliferation|positive regulation of gene expression|odontogenesis of dentin-containing tooth|regulation of gene expression|regulation of cell differentiation|skeletal system development|heart development|bone development|neural tube closure|blood vessel development|embryonic hindlimb morphogenesis|camera-type eye development|epithelium development|embryonic skeletal system development|camera-type eye morphogenesis|metanephros development|forebrain development|cardiac muscle cell differentiation|angiogenesis|negative regulation of gene expression|lung development|erythrocyte differentiation|embryonic digit morphogenesis|embryonic skeletal system morphogenesis|positive regulation of ERK1 and ERK2 cascade|negative regulation of epithelial cell proliferation|outflow tract morphogenesis|renal system process|germ cell development|embryonic cranial skeleton morphogenesis|glomerular visceral epithelial cell development|negative regulation of chondrocyte differentiation|vasculature development|cellular response to growth factor stimulus|positive regulation of cell migration|cell fate commitment|tissue development|pituitary gland development|neuron fate commitment|positive regulation of cell differentiation|positive regulation of pri-miRNA transcription from RNA polymerase II promoter|dorsal/ventral neural tube patterning|embryonic limb morphogenesis|organ induction|smooth muscle cell differentiation|bud elongation involved in lung branching|mesoderm formation|positive regulation of neuron differentiation|anterior/posterior axis specification|mesodermal cell differentiation|anatomical structure formation involved in morphogenesis|cloacal septation|lens induction in camera-type eye|specification of organ position|regulation of cartilage development|cranial suture morphogenesis|branching involved in prostate gland morphogenesis|regulation of branching involved in prostate gland morphogenesis|positive regulation of endothelial cell differentiation|telencephalon regionalization|regulation of odontogenesis of dentin-containing tooth|mesenchymal cell proliferation involved in ureteric bud development|mesodermal cell fate determination|embryonic morphogenesis|regulation of smooth muscle cell proliferation|regulation of smooth muscle cell differentiation|inner ear receptor cell differentiation|embryonic skeletal joint morphogenesis|trachea formation|prostate gland morphogenesis|mammary gland formation|epithelial-mesenchymal cell signaling|negative regulation of prostatic bud formation|regulation of morphogenesis of a branching structure|mesenchymal cell differentiation involved in kidney development|mesenchymal cell proliferation involved in ureter development|mesenchymal cell differentiation involved in renal system development			0.00585947	0.0573406	0.160341	9.47822	9.57986	0
ENSG00000174917.8	C19orf70	mitochondrion|mitochondrial crista junction|MICOS complex|mitochondrial inner membrane		cristae formation			0.00585763	0.0573406	-0.0846042	10.3218	10.5129	0
ENSG00000116560.10	SFPQ	paraspeckles|RNA polymerase II transcription factor complex|nuclear matrix|chromatin|nucleoplasm|extracellular matrix|nucleus|cytoplasm	histone deacetylase binding|RNA polymerase II distal enhancer sequence-specific DNA binding|transcription regulatory region sequence-specific DNA binding|transcription regulatory region DNA binding|chromatin binding|protein binding|core promoter binding|poly(A) RNA binding|nucleotide binding	positive regulation of oxidative stress-induced intrinsic apoptotic signaling pathway|alternative mRNA splicing, via spliceosome|rhythmic process|histone H3 deacetylation|negative regulation of circadian rhythm|regulation of circadian rhythm|double-strand break repair via homologous recombination|RNA splicing|mRNA processing|negative regulation of transcription from RNA polymerase II promoter|negative regulation of transcription, DNA-templated|transcription, DNA-templated|cellular response to DNA damage stimulus|chromosome organization|regulation of cell cycle|positive regulation of sister chromatid cohesion		Y	0.00585935	0.0573406	0.153352	15.2559	15.2101	1
ENSG00000011454.16	RABGAP1	centrosome|endomembrane system|microtubule associated complex|cytosol	tubulin binding|Rab GTPase binding|protein binding|DNA binding|GTPase activator activity	activation of GTPase activity|regulation of vesicle fusion|cell cycle|intracellular protein transport			0.00586466	0.0573531	0.144368	13.1816	13.1285	0
ENSG00000154133.14	ROBO4	extracellular exosome|integral component of membrane	receptor activity	angiogenesis|regulation of apoptotic process|regulation of cell migration|cell differentiation			0.00586256	0.0573531	0.0653659	10.3754	10.5475	0
ENSG00000100652.4	SLC10A1	integral component of plasma membrane|plasma membrane|membrane|basolateral plasma membrane	bile acid:sodium symporter activity|virus receptor activity|bile acid transmembrane transporter activity	bile acid and bile salt transport|viral entry into host cell|sodium ion transport|transmembrane transport|transport			0.00586444	0.0573531	-0.338678	6.21344	5.92479	0
ENSG00000236532.5							0.00586869	0.0573797	-0.352552	5.46621	5.16901	0
ENSG00000109684.14	CLNK	intracellular	SH3/SH2 adaptor activity|protein binding	positive regulation of signal transduction|transmembrane receptor protein tyrosine kinase signaling pathway|intracellular signal transduction|immune response			0.00587069	0.0573865	-0.365776	8.87973	9.00657	0
ENSG00000230918.1							0.00587378	0.0574039	0.396226	3.48127	3.20971	0
ENSG00000166025.17	AMOTL1	bicellular tight junction|COP9 signalosome|cell junction|cytosol|cytoplasm|cytoplasmic vesicle|apical plasma membrane|lamellipodium	identical protein binding|protein binding	hippo signaling|Wnt signaling pathway|positive regulation of blood vessel endothelial cell migration|establishment of cell polarity involved in ameboidal cell migration			0.00587743	0.0574198	-0.10292	12.7432	12.6255	0
ENSG00000269189.1							0.00587802	0.0574198	-0.403096	6.34811	6.00255	0
ENSG00000158545.15	ZC3H18	nucleoplasm	protein binding|poly(A) RNA binding|metal ion binding				0.00588323	0.0574579	-0.167092	10.9308	11.0036	0
ENSG00000069849.10	ATP1B3	sodium:potassium-exchanging ATPase complex|melanosome|extracellular exosome|plasma membrane|cytoplasm|caveola	sodium:potassium-exchanging ATPase activity|ATPase activator activity|ATPase binding|protein binding	positive regulation of potassium ion import|positive regulation of potassium ion transmembrane transporter activity|ATP hydrolysis coupled transmembrane transport|membrane repolarization|sodium ion export from cell|cellular potassium ion homeostasis|establishment or maintenance of transmembrane electrochemical gradient|protein localization to plasma membrane|positive regulation of ATPase activity|protein stabilization|leukocyte migration|regulation of cardiac conduction|positive regulation of sodium ion export from cell|cellular sodium ion homeostasis|potassium ion import|ion transmembrane transport|transport|potassium ion transport|sodium ion transport|metal ion transport			0.00588837	0.0574847	0.0109154	12.5832	12.7193	0
ENSG00000113615.12	SEC24A	COPII vesicle coat|ER to Golgi transport vesicle membrane|Golgi membrane|perinuclear region of cytoplasm|endoplasmic reticulum membrane|cytosol	protein binding|molecular_function|zinc ion binding	antigen processing and presentation of peptide antigen via MHC class I|COPII vesicle coating|ER to Golgi vesicle-mediated transport|antigen processing and presentation of exogenous peptide antigen via MHC class II|intracellular protein transport|positive regulation of protein secretion|positive regulation of cholesterol homeostasis|regulation of low-density lipoprotein particle receptor biosynthetic process			0.00588859	0.0574847	0.273708	13.0325	12.9193	0
ENSG00000249077.1							0.00589182	0.0575035	1.65174	4.12578	3.85469	0
ENSG00000119927.13	GPAM	mitochondrial outer membrane|plasma membrane|integral component of membrane|mitochondrion|mitochondrial inner membrane	glycerol-3-phosphate O-acyltransferase activity	triglyceride biosynthetic process|CDP-diacylglycerol biosynthetic process|phosphatidic acid biosynthetic process|defense response to virus|positive regulation of multicellular organism growth|fatty acid metabolic process|acyl-CoA metabolic process|response to glucose|triglyceride metabolic process|fatty acid homeostasis|regulation of cytokine secretion|positive regulation of activated T cell proliferation|phospholipid homeostasis|negative regulation of activation-induced cell death of T cells|glycerophospholipid metabolic process|interleukin-2 secretion			0.00589848	0.0575429	-0.0966039	11.8979	11.8151	0
ENSG00000226197.2							0.0058977	0.0575429	1.14095	3.77369	3.46642	0
ENSG00000197329.11	PELI1	cytosol|nucleus	ubiquitin-ubiquitin ligase activity|protein binding|ligase activity|ubiquitin protein ligase activity|ubiquitin-protein transferase activity	positive regulation of I-kappaB kinase/NF-kappaB signaling|Toll signaling pathway|positive regulation of B cell proliferation|response to lipopolysaccharide|protein polyubiquitination|negative regulation of NF-kappaB transcription factor activity|negative regulation of T cell activation|positive regulation of cytokine production|protein K48-linked ubiquitination|positive regulation of toll-like receptor 3 signaling pathway|positive regulation of toll-like receptor 4 signaling pathway|negative regulation of T cell proliferation|positive regulation of B cell activation|positive regulation of protein ubiquitination|response to dsRNA		Y	0.00590308	0.057575	0.123209	12.4661	12.4155	1
ENSG00000270164.1							0.00590469	0.0575779	0.355122	6.51597	6.22399	0
ENSG00000140299.11	BNIP2	centriole|spindle pole centrosome|nuclear envelope|intracellular membrane-bounded organelle|perinuclear region of cytoplasm|cytosol|cytoplasm	identical protein binding|protein binding|calcium ion binding|GTPase activator activity	positive regulation of small GTPase mediated signal transduction|centrosome organization|positive regulation of MAPK cascade|blastocyst development|positive regulation of neuron differentiation|striated muscle cell differentiation|positive regulation of muscle cell differentiation|apoptotic process|negative regulation of apoptotic process|positive regulation of GTPase activity			0.00590815	0.0575989	0.0366248	13.492	13.4268	0
ENSG00000247595.3	SPTY2D1-AS1	integral component of membrane					0.00591467	0.0576497	0.470388	6.00529	5.85691	0
ENSG00000142549.9	IGLON5	extracellular region					0.00592297	0.0577178	0.909242	3.73624	3.43615	0
ENSG00000061794.12	MRPS35	mitochondrial small ribosomal subunit|mitochondrial inner membrane|mitochondrion|cytoplasm	poly(A) RNA binding|structural constituent of ribosome	DNA damage response, detection of DNA damage|mitochondrial translational termination|mitochondrial translational elongation			0.00592623	0.0577368	0.0506915	12.3732	12.4787	0
ENSG00000176108.9	CHMP6	ESCRT III complex|late endosome membrane|endosome membrane|extracellular exosome|membrane|cytosol	protein N-terminus binding|protein binding	ESCRT III complex assembly|cell separation after cytokinesis|mitotic metaphase plate congression|nucleus organization|viral budding via host ESCRT complex|multivesicular body assembly|viral life cycle|endosomal transport|protein transport|autophagy			0.00593523	0.0577981	-0.0826762	10.0636	10.1556	0
ENSG00000137976.7	DNASE2B	lysosome|intracellular|cytoplasm|extracellular region	deoxyribonuclease II activity|endodeoxyribonuclease activity	apoptotic DNA fragmentation			0.00593748	0.0577981	2.01247	6.27463	5.76531	0
ENSG00000106049.8	HIBADH	mitochondrial matrix|mitochondrion	3-hydroxyisobutyrate dehydrogenase activity|phosphogluconate dehydrogenase (decarboxylating) activity|NAD binding	valine catabolic process|branched-chain amino acid catabolic process|oxidation-reduction process			0.00593779	0.0577981	-0.0606293	13.329	13.45	0
ENSG00000125841.12	NRSN2	transport vesicle|plasma membrane|integral component of membrane|cytoplasmic, membrane-bounded vesicle|neuronal cell body	molecular_function	biological_process			0.00593564	0.0577981	-0.533706	10.4418	10.5818	0
ENSG00000226963.1							0.005946	0.0578524	1.21002	3.87718	3.61801	0
ENSG00000249258.2							0.00594485	0.0578524	1.6441	4.8275	4.51262	0
ENSG00000184160.7	ADRA2C	endosome|integral component of plasma membrane|plasma membrane|cytoplasm|axon|axon terminus	alpha2-adrenergic receptor activity|alpha-2A adrenergic receptor binding|epinephrine binding|protein homodimerization activity|protein binding|protein heterodimerization activity|G-protein coupled receptor activity	activation of MAPK activity by adrenergic receptor signaling pathway|epidermal growth factor-activated receptor transactivation by G-protein coupled receptor signaling pathway|negative regulation of norepinephrine secretion|negative regulation of epinephrine secretion|adenylate cyclase-activating adrenergic receptor signaling pathway|positive regulation of neuron differentiation|activation of protein kinase B activity|regulation of insulin secretion|platelet activation|cell-cell signaling|G-protein coupled receptor signaling pathway|female pregnancy|regulation of sensory perception of pain|positive regulation of vasoconstriction|negative regulation of uterine smooth muscle contraction			0.00594924	0.0578711	-2.31933	6.19837	6.74652	0
ENSG00000226891.7							0.00595094	0.0578748	-0.378682	9.32855	9.13998	0
ENSG00000104783.11	KCNN4	vesicle|voltage-gated potassium channel complex|plasma membrane	small conductance calcium-activated potassium channel activity|calcium-activated potassium channel activity|protein phosphatase binding|potassium channel activity|calmodulin binding|protein binding	immune system process|stabilization of membrane potential|calcium ion transport|defense response|positive regulation of T cell receptor signaling pathway|potassium ion transport|phospholipid translocation|positive regulation of protein secretion|cell volume homeostasis|saliva secretion			0.00595253	0.0578775	-0.859778	8.09464	7.65249	0
ENSG00000178498.15	DTX3	cytoplasm	protein binding|ligase activity|zinc ion binding	protein ubiquitination|Notch signaling pathway			0.00595394	0.0578784	-0.0330919	11.0179	11.1298	0
ENSG00000170266.15	GLB1	vacuole|lysosomal lumen|intracellular membrane-bounded organelle|Golgi apparatus|extracellular exosome|perinuclear region of cytoplasm|cytoplasm|extracellular space|lysosome	beta-galactosidase activity|exo-alpha-sialidase activity|protein binding|hydrolase activity|galactoside binding	cellular carbohydrate metabolic process|keratan sulfate catabolic process|glycosphingolipid metabolic process|glycosaminoglycan catabolic process|galactose catabolic process			0.00596151	0.0579156	-0.202125	12.2873	12.3712	0
ENSG00000167244.18	IGF2	platelet alpha granule lumen|extracellular exosome|extracellular region|plasma membrane	receptor activator activity|protein serine/threonine kinase activator activity|insulin receptor binding|insulin-like growth factor receptor binding|growth factor activity|hormone activity|protein binding	positive regulation of glycogen (starch) synthase activity|insulin receptor signaling pathway via phosphatidylinositol 3-kinase|positive regulation of insulin receptor signaling pathway|positive regulation of glycogen biosynthetic process|regulation of gene expression by genetic imprinting|ossification|positive regulation of activated T cell proliferation|positive regulation of receptor activity|glucose metabolic process|positive regulation of protein serine/threonine kinase activity|positive regulation of mitotic nuclear division|positive regulation of cell division|insulin receptor signaling pathway|positive regulation of MAPK cascade|platelet degranulation|positive regulation of protein kinase B signaling|positive regulation of peptidyl-tyrosine phosphorylation|positive regulation of catalytic activity|skeletal system development|cellular protein metabolic process|positive regulation of protein phosphorylation|multicellular organism development|positive regulation of cell proliferation|regulation of transcription, DNA-templated			0.0059611	0.0579156	-0.296465	11.2093	11.4091	0
ENSG00000113658.16	SMAD5	SMAD protein complex|protein complex|nucleoplasm|transcription factor complex|cytosol|nucleus|intracellular|cytoplasm|integral component of membrane	transforming growth factor beta receptor, pathway-specific cytoplasmic mediator activity|receptor signaling protein activity|ubiquitin protein ligase binding|protein binding|transcription factor activity, sequence-specific DNA binding|metal ion binding|RNA polymerase II core promoter sequence-specific DNA binding	embryonic pattern specification|positive regulation of transcription from RNA polymerase II promoter involved in cellular response to chemical stimulus|transforming growth factor beta receptor signaling pathway|SMAD protein signal transduction|BMP signaling pathway|positive regulation of transcription, DNA-templated|signal transduction|transcription, DNA-templated|positive regulation of transcription from RNA polymerase II promoter|protein phosphorylation|bone development|cardiac muscle contraction|cartilage development|erythrocyte differentiation|cellular response to organic cyclic compound|germ cell development|cellular response to BMP stimulus|ureteric bud development|positive regulation of osteoblast differentiation|osteoblast fate commitment|ossification|Mullerian duct regression	MH1	Y	0.00596172	0.0579156	0.0362724	13.7315	13.6541	1
ENSG00000251568.1							0.00596508	0.0579354	1.25263	3.28263	3.06619	0
ENSG00000099814.15	CEP170B	microtubule|cytoplasm					0.0059691	0.0579616	0.046652	11.772	11.8448	0
ENSG00000104967.6	NOVA2	nucleus	RNA binding|poly(A) RNA binding	mRNA splicing, via spliceosome			0.00597554	0.0579985	-0.102678	9.26433	9.3523	0
ENSG00000255203.1							0.00597466	0.0579985	1.3873	4.20542	3.93116	0
ENSG00000240216.7							0.00597899	0.0580082	-0.211595	5.16147	4.85211	0
ENSG00000270893.1							0.00597917	0.0580082	-0.605638	4.93527	4.65184	0
ENSG00000246889.2							0.00598791	0.0580801	0.244041	7.77676	7.69629	0
ENSG00000167182.12	SP2	nucleus	histone deacetylase binding|RNA polymerase II transcription factor activity, sequence-specific DNA binding|protein binding|DNA binding|metal ion binding	multicellular organism growth|regulation of transcription from RNA polymerase II promoter|transcription, DNA-templated|immune response	zf-C2H2	Y	0.00599084	0.0580956	-0.283777	10.6126	10.7135	1
ENSG00000184719.11	RNLS	extracellular space	oxidoreductase activity	oxidation-reduction process|response to epinephrine|response to ischemia|response to salt|response to catecholamine			0.00599632	0.058136	0.0138884	10.3875	10.4854	0
ENSG00000259151.2							0.00599928	0.0581519	1.30526	4.24987	3.95377	0
ENSG00000279825.1							0.0060012	0.0581576	1.1783	4.53777	4.21059	0
ENSG00000134444.13	KIAA1468						0.00601463	0.058272	-0.0151628	12.6793	12.6416	0
ENSG00000212122.3	TSSK1B	motile cilium|acrosomal vesicle|nucleus|cytoplasm	protein binding|protein serine/threonine kinase activity|magnesium ion binding|ATP binding	spermatid development|multicellular organism development|intracellular signal transduction|protein phosphorylation			0.00601565	0.058272	1.13864	4.04944	3.73979	0
ENSG00000006744.18	ELAC2	mitochondrial matrix|nucleoplasm|mitochondrion|nucleus|mitochondrial nucleoid	tRNA-specific ribonuclease activity|endonuclease activity|poly(A) RNA binding|metal ion binding	mitochondrial tRNA 3'-trailer cleavage, endonucleolytic|tRNA 3'-end processing|mitochondrial tRNA processing			0.00601868	0.0582885	-0.13252	11.8551	11.9192	0
ENSG00000142235.8	LMTK3	dendrite|Golgi membrane|axon|cellular_component|integral component of membrane	molecular_function|protein serine/threonine kinase activity|ATP binding|metal ion binding	negative regulation of phosphatase activity|protein phosphorylation			0.00602802	0.0583661	-0.245259	8.91436	9.11492	0
ENSG00000060718.19	COL11A1	collagen type XI trimer|endoplasmic reticulum lumen|extracellular region|proteinaceous extracellular matrix|collagen trimer|extracellular matrix	extracellular matrix structural constituent|protein binding, bridging|extracellular matrix binding|metal ion binding	detection of mechanical stimulus involved in sensory perception of sound|endodermal cell differentiation|collagen fibril organization|extracellular matrix organization|collagen catabolic process|visual perception|sensory perception of sound|skeletal system morphogenesis|heart morphogenesis|inner ear morphogenesis|cartilage development|embryonic skeletal system morphogenesis|cartilage condensation|ventricular cardiac muscle tissue morphogenesis|chondrocyte development|tendon development|proteoglycan metabolic process|ossification			0.00603265	0.0583848	0.438726	7.36127	7.14856	0
ENSG00000102910.13	LONP2	peroxisomal matrix|peroxisome|membrane|nucleus|cytoplasm	ATP-dependent peptidase activity|protease binding|enzyme binding|peptidase activity|receptor binding|serine-type endopeptidase activity|protein binding|ATP binding	regulation of fatty acid beta-oxidation|misfolded or incompletely synthesized protein catabolic process|protein processing|protein import into peroxisome matrix|peroxisome organization|protein targeting to peroxisome|response to organic cyclic compound			0.00603394	0.0583848	0.101391	13.997	13.9466	0
ENSG00000267586.6							0.00603144	0.0583848	0.211019	5.92333	5.77166	0
ENSG00000142910.15	TINAGL1	extracellular matrix|extracellular exosome|extracellular space|extracellular region|cytoplasm	extracellular matrix structural constituent|polysaccharide binding|scavenger receptor activity|protein binding|laminin binding	endosomal transport|cell adhesion|receptor-mediated endocytosis|immune response			0.00604317	0.0584612	0.00446962	13.0323	13.1222	0
ENSG00000188175.9	HEPACAM2	midbody|centrosome|spindle|Golgi apparatus|Golgi membrane|integral component of membrane	protein binding	centrosome organization|mitotic nuclear division|cell division			0.00604781	0.0584804	-0.206605	8.99117	9.24884	0
ENSG00000238160.1							0.00604764	0.0584804	1.75855	4.65872	4.33509	0
ENSG00000042493.15	CAPG	F-actin capping protein complex|Flemming body|mitotic spindle|melanosome|nucleolus|centriole|nucleoplasm|extracellular exosome|cell-cell adherens junction|nucleus|cytoplasm	protein complex binding|protein domain specific binding|cadherin binding involved in cell-cell adhesion|protein binding|actin binding	barbed-end actin filament capping|protein complex assembly|cell-cell adhesion			0.00605346	0.0584964	-0.11713	11.2608	11.4884	0
ENSG00000128463.12	EMC4	ER membrane protein complex|integral component of membrane		apoptotic process			0.00605214	0.0584964	-0.0228885	11.8741	11.944	0
ENSG00000178021.10	TSPYL6	nucleus		nucleosome assembly			0.00605338	0.0584964	-0.342884	6.28776	6.01069	0
ENSG00000162989.4	KCNJ3	voltage-gated potassium channel complex|plasma membrane|cell surface|external side of plasma membrane|T-tubule	G-protein activated inward rectifier potassium channel activity|inward rectifier potassium channel activity|protein binding	potassium ion import|regulation of ion transmembrane transport|potassium ion transport|response to electrical stimulus			0.00605899	0.058537	-2.26282	7.15354	7.78234	0
ENSG00000188176.11	SMTNL2						0.00606665	0.058598	0.486963	7.40842	7.97284	0
ENSG00000147874.10	HAUS6	HAUS complex|centrosome|spindle|microtubule organizing center|nucleoplasm|microtubule|cytosol|cytoplasm	molecular_function	spindle assembly|centrosome organization|G2/M transition of mitotic cell cycle|mitotic nuclear division|cell division			0.00607728	0.0586363	0.0242061	11.6375	11.5736	0
ENSG00000068697.6	LAPTM4A	Golgi apparatus|membrane|integral component of membrane		transport			0.00607365	0.0586363	-0.251588	14.5824	14.6799	0
ENSG00000227615.1							0.00607508	0.0586363	0.614363	6.12313	5.90228	0
ENSG00000260171.1							0.00607489	0.0586363	1.64377	4.85829	4.55037	0
ENSG00000281856.1							0.00607654	0.0586363	0.377561	2.53178	2.31073	0
ENSG00000136153.19	LMO7	focal adhesion|ubiquitin ligase complex|nucleus|cytoplasm|cell-cell adherens junction|apical plasma membrane	zinc ion binding|ubiquitin-protein transferase activity|protein binding|protein C-terminus binding|actinin binding	regulation of signaling|regulation of cell adhesion|protein ubiquitination|single organismal cell-cell adhesion			0.00608279	0.0586379	0.0848495	13.5594	13.66	0
ENSG00000083544.13	TDRD3	exon-exon junction complex|nucleus|cytoplasm	methylated histone binding|transcription coactivator activity|chromatin binding|protein binding|poly(A) RNA binding	regulation of nucleic acid-templated transcription|covalent chromatin modification			0.00608277	0.0586379	0.149842	12.1887	12.1466	0
ENSG00000229558.2							0.00608171	0.0586379	1.44413	4.28902	3.99134	0
ENSG00000249834.3							0.00608253	0.0586379	0.384511	5.23878	5.12167	0
ENSG00000128185.9	DGCR6L	nucleus	protein binding				0.00609493	0.0587035	-0.416708	10.5721	10.7191	0
ENSG00000067829.18	IDH3G	mitochondrion					0.00609195	0.0587035	-0.0884057	11.2076	11.3386	0
ENSG00000261801.5							0.00609274	0.0587035	0.0311034	9.45919	9.56064	0
ENSG00000276809.1							0.00609487	0.0587035	-0.310239	6.47063	6.19121	0
ENSG00000263266.2							0.00610518	0.0587764	0.421894	7.47256	7.19956	0
ENSG00000266801.1							0.00610403	0.0587764	1.44955	3.75322	3.49083	0
ENSG00000077380.15	DYNC1I2	cytoplasmic dynein complex|vesicle|centrosome|microtubule|cytosol|cytoplasm	protein binding|microtubule motor activity	ER to Golgi vesicle-mediated transport|antigen processing and presentation of exogenous peptide antigen via MHC class II|microtubule-based movement|G2/M transition of mitotic cell cycle|viral process			0.0061122	0.0588311	-0.184225	13.4091	13.4802	0
ENSG00000151846.8	PABPC3	extracellular exosome|cytoplasm	poly(A) binding|nucleotide binding	mRNA metabolic process			0.00611396	0.0588351	0.413249	5.04382	4.73256	0
ENSG00000108091.10	CCDC6	cytoskeleton|cytoplasm	SH3 domain binding|protein binding|structural constituent of cytoskeleton	biological_process|cytoskeleton organization			0.00612569	0.0589184	0.309233	14.0544	13.9406	0
ENSG00000166888.10	STAT6	nucleoplasm|cytosol|cytoplasm|nucleus|nuclear chromatin|membrane raft	protein phosphatase binding|identical protein binding|protein binding|signal transducer activity|DNA binding|sequence-specific DNA binding|RNA polymerase II core promoter sequence-specific DNA binding|transcription factor activity, sequence-specific DNA binding	interleukin-4-mediated signaling pathway|positive regulation of type I interferon production|regulation of transcription from RNA polymerase II promoter|signal transduction|transcription, DNA-templated|positive regulation of transcription from RNA polymerase II promoter|negative regulation of transcription from RNA polymerase II promoter|regulation of cell proliferation|mammary gland epithelial cell proliferation|negative regulation of type 2 immune response|T-helper 1 cell lineage commitment|positive regulation of isotype switching to IgE isotypes|mammary gland morphogenesis|cytokine-mediated signaling pathway|cellular response to hydrogen peroxide|response to cytokine|cellular response to reactive nitrogen species	STAT	Y	0.00612663	0.0589184	0.0480576	13.3783	13.4415	1
ENSG00000240375.1							0.0061254	0.0589184	-0.602992	4.96703	4.68779	0
ENSG00000179611.3							0.00612962	0.0589343	0.204948	6.74986	6.57812	0
ENSG00000139266.5	MARCH9	Golgi stack|trans-Golgi network|Golgi membrane|lysosomal membrane|integral component of membrane	ligase activity|zinc ion binding	protein ubiquitination			0.00613715	0.0589937	-0.0200309	10.3038	10.4267	0
ENSG00000138085.16	ATRAID	nuclear envelope|perinuclear region of cytoplasm|plasma membrane|integral component of membrane|lysosomal membrane	protein binding|molecular_function	negative regulation of cyclin catabolic process|negative regulation of osteoblast proliferation|positive regulation of osteoblast differentiation|positive regulation of bone mineralization|regulation of gene expression|cell differentiation			0.0061391	0.0589996	0.0495944	12.5073	12.6052	0
ENSG00000213856.3							0.00614194	0.0590139	0.29416	3.46023	3.18364	0
ENSG00000124177.14	CHD6	DNA-directed RNA polymerase II, core complex|nucleoplasm	transcription cofactor binding|ATP-dependent helicase activity|DNA-dependent ATPase activity|ATP binding|DNA binding	positive regulation of transcription from RNA polymerase II promoter in response to oxidative stress|covalent chromatin modification|transcription, DNA-templated			0.00614966	0.0590627	0.0157895	13.3902	13.3565	0
ENSG00000228261.1							0.0061497	0.0590627	0.331553	5.64369	5.47212	0
ENSG00000112425.13	EPM2A	nucleus|cytoplasm	protein binding|protein tyrosine phosphatase activity	nervous system development|habituation|positive regulation of macroautophagy			0.00615708	0.0591206	0.181052	10.6961	10.7675	0
ENSG00000279294.1							0.00616204	0.0591553	-0.297923	4.71778	4.41858	0
ENSG00000100823.11	APEX1	nuclear speck|centrosome|nuclear chromosome, telomeric region|nucleolus|nucleoplasm|perinuclear region of cytoplasm|endoplasmic reticulum|ribosome|mitochondrion|nucleus|cytoplasm|transcription factor complex	site-specific endodeoxyribonuclease activity, specific for altered base|double-stranded DNA 3'-5' exodeoxyribonuclease activity|double-stranded DNA exodeoxyribonuclease activity|phosphoric diester hydrolase activity|uracil DNA N-glycosylase activity|double-stranded telomeric DNA binding|DNA-(apurinic or apyrimidinic site) lyase activity|3'-5' exonuclease activity|chromatin DNA binding|endodeoxyribonuclease activity|phosphodiesterase I activity|RNA-DNA hybrid ribonuclease activity|damaged DNA binding|transcription coactivator activity|endonuclease activity|oxidoreductase activity|protein binding|transcription corepressor activity|poly(A) RNA binding|DNA binding|metal ion binding|protein complex binding|NF-kappaB binding|endoribonuclease activity	base-excision repair, base-free sugar-phosphate removal|DNA demethylation|positive regulation of DNA repair|telomere maintenance|base-excision repair|negative regulation of nucleic acid-templated transcription|regulation of mRNA stability|DNA recombination|DNA repair|transcription, DNA-templated|oxidation-reduction process|regulation of transcription, DNA-templated|cell redox homeostasis|aging|response to drug|response to organonitrogen compound|cellular response to hydrogen peroxide|cellular response to peptide hormone stimulus|cellular response to cAMP|positive regulation of G1/S transition of mitotic cell cycle|negative regulation of smooth muscle cell migration|cellular response to organonitrogen compound		Y	0.0061698	0.0591893	-0.121895	12.1309	12.2248	1
ENSG00000144290.16	SLC4A10	integral component of plasma membrane|plasma membrane|integral component of membrane|neuronal cell body|basolateral plasma membrane|CA3 pyramidal cell dendrite|apical dendrite|basilar dendrite	anion transmembrane transporter activity|inorganic anion exchanger activity|symporter activity|anion:anion antiporter activity	regulation of intracellular pH|bicarbonate transport|anion transmembrane transport|chloride transport|nervous system development|sodium ion transport|post-embryonic development|multicellular organism growth|regulation of pH|hydrogen ion transmembrane transport|brain morphogenesis|response to light stimulus|pyramidal neuron development|locomotory exploration behavior|regulation of cellular pH			0.00616774	0.0591893	0.819607	3.90563	3.60265	0
ENSG00000184900.15	SUMO3	kinetochore|PML body|nucleoplasm|extracellular exosome|nucleus|cytoplasm	protein tag|protein binding	global genome nucleotide-excision repair|protein sumoylation			0.00616989	0.0591893	-0.0628657	12.8974	12.9651	0
ENSG00000237705.1							0.00617096	0.0591893	-0.47079	4.91696	4.64023	0
ENSG00000268364.1							0.00618097	0.0592723	-0.0266249	8.34525	8.24197	0
ENSG00000103145.10	HCFC1R1	nucleus|cytoplasm					0.00618642	0.0593116	0.228787	9.67474	9.94113	0
ENSG00000165868.12	HSPA12A	extracellular exosome	molecular_function|ATP binding	biological_process			0.00619428	0.0593741	0.0150768	11.6924	11.8477	0
ENSG00000170549.3	IRX1	nucleus	sequence-specific DNA binding	regulation of transcription, DNA-templated|metanephros development|specification of loop of Henle identity|proximal/distal pattern formation involved in metanephric nephron development	Homeobox		0.00619779	0.0593903	-0.083795	10.1682	10.3579	1
ENSG00000227692.1							0.00619921	0.0593903	0.124063	5.13743	4.89816	0
ENSG00000268322.1							0.00620003	0.0593903	-0.334648	5.62268	5.37722	0
ENSG00000188001.9	TPRG1	cytoplasm					0.00620143	0.0593907	0.209128	7.48055	7.31684	0
ENSG00000071127.16	WDR1	cell-cell junction|podosome|cell projection|extracellular exosome|extracellular region|cytosol|cytoplasm|myelin sheath|actin filament	actin filament binding	apical junction assembly|regulation of actin filament depolymerization|maintenance of epithelial cell apical/basal polarity|platelet degranulation|sensory perception of sound|regulation of cell shape|sarcomere organization|platelet formation|actin cytoskeleton organization|regulation of ventricular cardiac muscle cell membrane repolarization|cortical cytoskeleton organization|neutrophil mediated immunity|actin filament fragmentation|positive regulation of actin filament depolymerization|establishment of planar polarity of follicular epithelium|neutrophil migration|regulation of oligodendrocyte differentiation			0.00620406	0.059403	-0.168393	14.0244	14.0879	0
ENSG00000232110.7							0.00621101	0.0594565	-1.12451	3.28331	3.63419	0
ENSG00000214851.4							0.00621624	0.0594807	0.279285	6.88762	6.78598	0
ENSG00000247796.2							0.00621624	0.0594807	-0.382999	9.60215	9.78168	0
ENSG00000184925.11	LCN12	extracellular region	retinoic acid binding|transporter activity	long-chain fatty acid transport|lipid metabolic process			0.00621836	0.059488	0.12745	8.49448	8.75779	0
ENSG00000129354.11	AP1M2	clathrin-coated endocytic vesicle membrane|trans-Golgi network membrane|clathrin adaptor complex|cytoplasmic vesicle membrane|intracellular membrane-bounded organelle|Golgi membrane|lysosomal membrane|cytosol	protein binding	regulation of defense response to virus by virus|vesicle targeting|protein targeting|antigen processing and presentation of exogenous peptide antigen via MHC class II			0.00622266	0.0595047	-0.0517361	11.8443	11.9595	0
ENSG00000101421.3	CHMP4B	ESCRT III complex|cytoplasmic side of plasma membrane|vesicle|midbody|nuclear envelope|late endosome membrane|endosome|extracellular exosome|cell-cell adherens junction|membrane coat|cytosol|nucleus|cytoplasm|membrane	protein homodimerization activity|cadherin binding involved in cell-cell adhesion|identical protein binding|protein binding	membrane fission|viral budding|negative regulation of autophagosome assembly|maintenance of lens transparency|posttranslational protein targeting to membrane|ubiquitin-independent protein catabolic process via the multivesicular body sorting pathway|positive regulation of viral release from host cell|regulation of mitotic spindle assembly|regulation of viral process|nuclear envelope reassembly|cell separation after cytokinesis|regulation of centrosome duplication|negative regulation of neuron death|mitotic metaphase plate congression|protein homooligomerization|exit from mitosis|negative regulation of cell death|nucleus organization|mitotic cytokinesis|viral budding via host ESCRT complex|multivesicular body assembly|viral life cycle|endosomal transport|autophagy|cell-cell adhesion|regulation of autophagy			0.00622417	0.0595047	-0.073216	12.6187	12.7188	0
ENSG00000083312.17	TNPO1	nuclear periphery|nuclear membrane|extracellular exosome|primary cilium|cytosol|nucleus|cytoplasm	Ran GTPase binding|protein transporter activity|nuclear localization sequence binding|protein binding|poly(A) RNA binding	ribosomal protein import into nucleus|protein import into nucleus, translocation|protein import into nucleus, docking|NLS-bearing protein import into nucleus|viral process|regulation of mRNA stability			0.00622324	0.0595047	-0.0602849	14.5877	14.5188	0
ENSG00000167113.10	COQ4	mitochondrial inner membrane|mitochondrion		ubiquinone biosynthetic process			0.00622872	0.0595353	0.0380059	11.9626	12.0674	0
ENSG00000239686.1							0.0062308	0.0595422	1.36854	4.46114	4.17391	0
ENSG00000125144.13	MT1G	perinuclear region of cytoplasm|nucleus|cytoplasm	protein binding|zinc ion binding	cellular response to cadmium ion|cellular response to copper ion|cellular response to zinc ion|negative regulation of growth|cellular response to vascular endothelial growth factor stimulus|monocyte activation|monocyte differentiation			0.00623412	0.059561	-2.96129	7.61075	8.29676	0
ENSG00000186369.9							0.00624138	0.0596174	1.50189	4.85573	4.53371	0
ENSG00000106927.11	AMBP	extracellular exosome|blood microparticle|extracellular space|extracellular region|plasma membrane|cell surface|intracellular membrane-bounded organelle	calcium oxalate binding|small molecule binding|calcium channel inhibitor activity|IgA binding|serine-type endopeptidase inhibitor activity|protein homodimerization activity|protein binding|heme binding	heme catabolic process|negative regulation of immune response|protein-chromophore linkage|negative regulation of JNK cascade|female pregnancy|viral process|cell adhesion|receptor-mediated endocytosis|protein catabolic process			0.00625382	0.0596981	-1.06685	4.49702	4.96513	0
ENSG00000147065.16	MSN	apical part of cell|pseudopodium|microvillus membrane|vesicle|apical plasma membrane|focal adhesion|microvillus|extrinsic component of membrane|cytoskeleton|cell periphery|extracellular exosome|perinuclear region of cytoplasm|filopodium|blood microparticle|extracellular space|nucleus|plasma membrane|cytoplasm|basolateral plasma membrane|myelin sheath|uropod	double-stranded RNA binding|cell adhesion molecule binding|protein kinase binding|receptor binding|protein binding|structural constituent of cytoskeleton|actin binding	positive regulation of early endosome to late endosome transport|positive regulation of cellular protein catabolic process|positive regulation of protein localization to early endosome|regulation of organelle assembly|membrane to membrane docking|leukocyte cell-cell adhesion|regulation of lymphocyte migration|cellular response to testosterone stimulus|establishment of epithelial cell apical/basal polarity|gland morphogenesis|regulation of cell size|leukocyte migration|establishment of endothelial barrier|movement of cell or subcellular component|regulation of cell shape|positive regulation of gene expression|cytoskeleton organization|positive regulation of podosome assembly			0.00625254	0.0596981	0.196455	14.3413	14.4482	0
ENSG00000229018.5							0.00625391	0.0596981	1.38552	4.41364	4.11079	0
ENSG00000128789.20	PSMG2	proteasome complex|cytosol|nucleus	protein binding	proteasome assembly|negative regulation of apoptotic process|mitotic spindle assembly checkpoint|regulation of cell cycle			0.00625988	0.0597205	0.00397477	11.6019	11.6713	0
ENSG00000029725.16	RABEP1	endocytic vesicle|recycling endosome|intracellular membrane-bounded organelle|endosome|early endosome	growth factor activity|protein homodimerization activity|protein binding|GTPase activator activity	membrane fusion|apoptotic process|protein transport|endocytosis|vesicle-mediated transport|positive regulation of GTPase activity			0.00626033	0.0597205	0.0316566	13.2696	13.2165	0
ENSG00000237070.1							0.00625828	0.0597205	-0.24485	5.71499	5.39836	0
ENSG00000118495.18	PLAGL1	intracellular membrane-bounded organelle|Golgi apparatus|nucleoplasm|nucleus	transcriptional activator activity, RNA polymerase II transcription regulatory region sequence-specific binding|RNA polymerase II regulatory region sequence-specific DNA binding|DNA binding|metal ion binding|protein binding	cell cycle arrest|apoptotic process|DNA damage response, signal transduction by p53 class mediator resulting in cell cycle arrest|transcription from RNA polymerase II promoter|cell differentiation|positive regulation of transcription from RNA polymerase II promoter|regulation of gene expression|skeletal muscle cell differentiation	zf-C2H2		0.00626704	0.0597715	0.13131	12.2321	12.1629	1
ENSG00000166750.9	SLFN5	nucleus	ATP binding	cell differentiation			0.00626989	0.0597858	-0.196703	13.0576	12.9605	0
ENSG00000225076.1							0.00629072	0.0599713	0.949306	3.48712	3.22704	0
ENSG00000188229.5	TUBB4B	extracellular vesicle|cytoskeleton|extracellular matrix|extracellular exosome|microtubule|cytosol|nucleus|myelin sheath	MHC class I protein binding|double-stranded RNA binding|unfolded protein binding|structural constituent of cytoskeleton|GTPase activity|GTP binding	natural killer cell mediated cytotoxicity|movement of cell or subcellular component|G2/M transition of mitotic cell cycle|microtubule-based process|cytoskeleton organization			0.00629758	0.0600169	-0.0237697	12.5884	12.7116	0
ENSG00000229419.1							0.00629823	0.0600169	0.186796	8.51696	8.29555	0
ENSG00000165138.17	ANKS6	cilium|cytoplasm					0.00630274	0.0600338	-0.0734159	10.9124	11.0634	0
ENSG00000067715.13	SYT1	clathrin-sculpted monoamine transport vesicle membrane|clathrin-sculpted glutamate transport vesicle membrane|clathrin-sculpted acetylcholine transport vesicle membrane|clathrin-sculpted gamma-aminobutyric acid transport vesicle membrane|chromaffin granule membrane|synaptic vesicle|synaptic vesicle membrane|neuron projection|cell junction|plasma membrane|integral component of membrane|Golgi apparatus|secretory granule|presynaptic membrane|cytoplasm|terminal bouton|excitatory synapse|SNARE complex|intracellular organelle|dense core granule	1-phosphatidylinositol binding|low-density lipoprotein particle receptor binding|syntaxin-1 binding|clathrin binding|phosphatidylinositol-4,5-bisphosphate binding|SNARE binding|calcium-dependent phospholipid binding|protein binding|calcium ion binding|calcium-dependent protein binding|calmodulin binding|protein C-terminus binding|phospholipid binding|syntaxin binding|identical protein binding|phosphatidylserine binding	regulation of regulated secretory pathway|fast, calcium ion-dependent exocytosis of neurotransmitter|positive regulation of synaptic transmission|positive regulation of dendrite extension|cellular response to calcium ion|detection of calcium ion|regulation of exocytosis|protein homooligomerization|neurotransmitter secretion|calcium ion-regulated exocytosis of neurotransmitter|synaptic vesicle endocytosis|regulation of calcium ion-dependent exocytosis|glutamate secretion|regulation of synaptic transmission, glutamatergic|vesicle fusion|chemical synaptic transmission|synaptic vesicle exocytosis|brain development|positive regulation of vesicle fusion|positive regulation of calcium ion-dependent exocytosis|response to calcium ion|vesicle docking			0.00630245	0.0600338	-0.105815	8.84499	8.96081	0
ENSG00000169230.9	PRELID1	mitochondrial intermembrane space|protein complex|nucleoplasm|mitochondrion	phosphatidic acid transporter activity|protein binding	positive regulation of cellular respiration|regulation of T cell differentiation|regulation of mitochondrial membrane potential|negative regulation of mitochondrial membrane potential|positive regulation of phospholipid transport|regulation of membrane lipid distribution|negative regulation of release of cytochrome c from mitochondria|phospholipid transport|positive regulation of endopeptidase activity|regulation of apoptotic process|positive regulation of T cell apoptotic process|apoptotic process|multicellular organism development|negative regulation of apoptotic process|immune response			0.00630935	0.0600837	0.0796999	12.0289	12.1165	0
ENSG00000230587.1							0.00631701	0.0601437	0.468578	5.23844	5.06396	0
ENSG00000279880.1							0.00632207	0.0601788	0.239108	7.23445	7.07622	0
ENSG00000171174.9	RBKS	extracellular exosome|nucleus|cytoplasm	ribokinase activity|protein binding|ATP binding|metal ion binding	D-ribose catabolic process|carbohydrate phosphorylation			0.00632596	0.0602029	-0.0373513	9.66715	9.86731	0
ENSG00000105997.22	HOXA3	nucleoplasm	sequence-specific DNA binding|protein binding|transcription factor activity, sequence-specific DNA binding|HMG box domain binding	angiogenesis|transcription, DNA-templated|regulation of transcription, DNA-templated|positive regulation of cell proliferation|anterior/posterior pattern specification|blood vessel remodeling|embryonic skeletal system development|thyroid gland development|organ morphogenesis|cartilage development|embryonic skeletal system morphogenesis|parathyroid gland development|thymus development|organ formation|specification of organ position|glossopharyngeal nerve morphogenesis	Homeobox	Y	0.00633593	0.0602782	-2.07239	6.61541	7.20109	1
ENSG00000170242.17	USP47	SCF ubiquitin ligase complex|nucleus|cytoplasm	WD40-repeat domain binding|thiol-dependent ubiquitin-specific protease activity|protein binding	negative regulation of G2/M transition of mitotic cell cycle|monoubiquitinated protein deubiquitination|response to drug|cellular response to UV|negative regulation of cysteine-type endopeptidase activity involved in apoptotic process|positive regulation of cell growth|base-excision repair|ubiquitin-dependent protein catabolic process|cellular response to DNA damage stimulus|negative regulation of transcription, DNA-templated|negative regulation of apoptotic process|negative regulation of intrinsic apoptotic signaling pathway in response to DNA damage			0.00633776	0.0602782	0.0498964	13.55	13.5016	0
ENSG00000126746.17	ZNF384	nucleus	metal ion binding	transcription, DNA-templated	zf-C2H2	Y	0.00633833	0.0602782	0.0271725	11.6685	11.7396	1
ENSG00000231758.2							0.00633936	0.0602782	0.884302	3.63582	3.34371	0
ENSG00000230189.6							0.00635319	0.0603965	-0.679487	6.21921	5.92831	0
ENSG00000157557.11	ETS2	nucleoplasm|nucleus|plasma membrane|cytoplasm	protein binding|transcriptional repressor activity, RNA polymerase II core promoter proximal region sequence-specific binding|RNA polymerase II core promoter proximal region sequence-specific DNA binding|transcription factor activity, sequence-specific DNA binding|DNA binding|sequence-specific DNA binding|RNA polymerase II regulatory region sequence-specific DNA binding|glucocorticoid receptor binding	skeletal system development|positive regulation of transcription, DNA-templated|cell differentiation|negative regulation of transcription from RNA polymerase II promoter|transcription, DNA-templated|primitive streak formation|ectodermal cell fate commitment|mesoderm development|positive regulation of transcription from RNA polymerase II promoter	ETS	Y	0.0063597	0.0604454	-0.322247	12.4285	12.5226	1
ENSG00000230002.2							0.00637182	0.0605475	0.441569	7.59704	7.44253	0
ENSG00000229989.3							0.0063739	0.0605541	0.436163	5.52989	5.26677	0
ENSG00000101577.9	LPIN2	endoplasmic reticulum membrane|cytosol|nucleus	phosphatidate phosphatase activity|transcription coactivator activity	phosphatidylethanolamine biosynthetic process|phosphatidylcholine biosynthetic process|triglyceride biosynthetic process|lipid metabolic process|fatty acid catabolic process|dephosphorylation|positive regulation of transcription from RNA polymerase II promoter|transcription, DNA-templated			0.00637864	0.0605596	-0.194839	12.873	13.0073	0
ENSG00000177427.12	MIEF2	mitochondrial outer membrane|mitochondrion|integral component of membrane	protein binding	positive regulation of mitochondrial fission|positive regulation of protein homooligomerization|mitochondrion organization|positive regulation of protein targeting to membrane			0.00637619	0.0605596	-0.223416	10.564	10.6265	0
ENSG00000196422.10	PPP1R26	nucleolus|nucleoplasm	protein phosphatase inhibitor activity|phosphatase binding|protein binding	negative regulation of phosphatase activity			0.00637999	0.0605596	-0.15895	11.1111	11.1727	0
ENSG00000250267.2							0.0063798	0.0605596	0.170246	4.91529	4.67091	0
ENSG00000242888.1							0.0063833	0.0605779	1.42021	4.20377	3.91442	0
ENSG00000198862.13	LTN1		protein binding|ligase activity|zinc ion binding|ubiquitin protein ligase activity|ubiquitin-protein transferase activity	protein autoubiquitination			0.00639753	0.0606999	0.297769	13.3308	13.2503	0
ENSG00000162517.12	PEF1	extracellular exosome|membrane|cytoplasm	protein dimerization activity|calcium-dependent cysteine-type endopeptidase activity|protein binding|poly(A) RNA binding|protein heterodimerization activity|calcium ion binding	response to calcium ion|proteolysis			0.00639904	0.0607011	-0.0695554	11.8126	11.9174	0
ENSG00000139351.14	SYCP3	chromosome, centromeric region|lateral element|nucleus	DNA binding	spermatogenesis, exchange of chromosomal proteins|male meiosis I|cell division			0.00640073	0.060704	0.516645	10.1087	9.86462	0
ENSG00000141698.16	NT5C3B	cytosol	5'-nucleotidase activity|protein binding|magnesium ion binding|nucleotide binding	exonucleolytic nuclear-transcribed mRNA catabolic process involved in deadenylation-dependent decay|nucleotide metabolic process|dephosphorylation			0.00640488	0.0607302	-0.114084	11.1575	11.2472	0
ENSG00000196230.12	TUBB	nuclear envelope lumen|cell body|cytoplasmic ribonucleoprotein granule|cytoskeleton|extracellular matrix|extracellular exosome|microtubule|extracellular region|nucleus|protein complex	MHC class I protein binding|ubiquitin protein ligase binding|protein binding|structural molecule activity|GTPase activity|GTP binding|structural constituent of cytoskeleton|protein domain specific binding|protein complex binding|GTPase activating protein binding	natural killer cell mediated cytotoxicity|cellular process|movement of cell or subcellular component|cytoskeleton-dependent intracellular transport|G2/M transition of mitotic cell cycle|cell division|microtubule-based process|spindle assembly			0.00641445	0.0608079	-0.14501	14.0835	14.1703	0
ENSG00000159423.16	ALDH4A1	mitochondrial matrix|mitochondrion	1-pyrroline-5-carboxylate dehydrogenase activity|aldehyde dehydrogenase (NAD) activity|electron carrier activity|identical protein binding	glutamate biosynthetic process|4-hydroxyproline catabolic process|proline catabolic process to glutamate|proline catabolic process|proline metabolic process|proline biosynthetic process|oxidation-reduction process			0.00641865	0.0608083	-0.420661	10.7442	11.0952	0
ENSG00000198252.11	STYX	cytosol|nucleus|cytoplasm	protein tyrosine/serine/threonine phosphatase activity|protein binding	MAPK export from nucleus|regulation of ERK1 and ERK2 cascade|protein dephosphorylation|spermatogenesis			0.00641773	0.0608083	0.216783	11.9684	11.9004	0
ENSG00000272137.1							0.00641607	0.0608083	0.227526	6.74115	6.52989	0
ENSG00000146463.11	ZMYM4	nucleoplasm|cytoplasm	RNA polymerase II transcription factor activity, sequence-specific DNA binding|protein binding|zinc ion binding|DNA binding	regulation of cell morphogenesis|regulation of transcription from RNA polymerase II promoter|multicellular organism development|cytoskeleton organization		Y	0.00642559	0.060861	0.0698773	13.2577	13.2186	1
ENSG00000223500.1							0.00643272	0.0609147	-0.162681	5.1403	4.98124	0
ENSG00000257653.1							0.00643403	0.0609147	1.87377	5.62128	5.21109	0
ENSG00000134109.10	EDEM1	endoplasmic reticulum quality control compartment|integral component of endoplasmic reticulum membrane|endoplasmic reticulum	misfolded protein binding|mannosyl-oligosaccharide 1,2-alpha-mannosidase activity|alpha-mannosidase activity|protein binding|calcium ion binding|glycoprotein binding	mannose trimming involved in glycoprotein ERAD pathway|glycoprotein ERAD pathway|endoplasmic reticulum mannose trimming|positive regulation of retrograde protein transport, ER to cytosol|endoplasmic reticulum unfolded protein response|N-glycan processing|IRE1-mediated unfolded protein response|ER-associated ubiquitin-dependent protein catabolic process|trimming of terminal mannose on C branch			0.00644236	0.0609673	0.0771187	13.2325	13.1793	0
ENSG00000224743.6							0.00644232	0.0609673	1.23879	3.94334	3.63857	0
ENSG00000232578.4							0.00644427	0.0609722	-0.201317	4.78137	4.52319	0
ENSG00000131831.17	RAI2	cellular_component	protein binding|molecular_function	embryo development			0.00645023	0.0610154	-0.100186	10.2133	10.3577	0
ENSG00000224746.1							0.00645455	0.0610432	0.660584	5.74856	5.54983	0
ENSG00000176845.12	METRNL	extracellular exosome|extracellular space	hormone activity|molecular_function	positive regulation of energy homeostasis|brown fat cell differentiation|response to muscle activity|response to cold|positive regulation of brown fat cell differentiation|negative regulation of inflammatory response|fat cell differentiation			0.0064599	0.0610806	-0.0972279	11.2823	11.4105	0
ENSG00000006468.13	ETV1	nucleus	transcriptional activator activity, RNA polymerase II core promoter proximal region sequence-specific binding|protein binding|RNA polymerase II core promoter proximal region sequence-specific DNA binding|transcription factor activity, sequence-specific DNA binding	peripheral nervous system neuron development|transcription from RNA polymerase II promoter|positive regulation of transcription from RNA polymerase II promoter|positive regulation of transcription, DNA-templated|muscle organ development|axon guidance|mechanosensory behavior	ETS	Y	0.00646982	0.0611573	0.5612	12.5096	12.2484	1
ENSG00000130590.13	SAMD10						0.00647118	0.0611573	-0.464383	8.62466	8.76109	0
ENSG00000187231.13	SESTD1	calcium channel complex	phosphatidic acid binding|phosphatidylinositol-4,5-bisphosphate binding|phosphatidylinositol-3,4-bisphosphate binding|phosphatidylinositol-3,5-bisphosphate binding|phosphatidylinositol-4-phosphate binding|phosphatidylinositol-3-phosphate binding|phosphatidylinositol-5-phosphate binding|protein binding				0.00647356	0.0611573	-0.0352961	13.2476	13.1811	0
ENSG00000259314.1							0.00647358	0.0611573	-0.368717	5.38281	5.07504	0
ENSG00000158955.10	WNT9B	proteinaceous extracellular matrix|extracellular space|extracellular region	frizzled binding|receptor binding|co-receptor binding	response to retinoic acid|cornea development in camera-type eye|cellular response to retinoic acid|cell fate commitment|neuron differentiation|cell-cell signaling|Wnt signaling pathway|multicellular organism development|kidney development|palate development|in utero embryonic development|positive regulation of catalytic activity|cellular response to starvation|canonical Wnt signaling pathway|Wnt signaling pathway, planar cell polarity pathway|male genitalia development|regulation of protein phosphorylation|branching involved in ureteric bud morphogenesis|embryonic cranial skeleton morphogenesis|kidney morphogenesis|branching morphogenesis of an epithelial tube|regulation of mesenchymal to epithelial transition involved in metanephros morphogenesis|regulation of asymmetric cell division|regulation of tube size|uterus morphogenesis|kidney rudiment formation|mesenchymal stem cell maintenance involved in nephron morphogenesis|collecting duct development|establishment of planar polarity involved in nephron morphogenesis|nephron tubule morphogenesis|mesonephric tubule development|metanephric tubule development|metanephric tubule formation|mesonephric duct formation			0.00647585	0.0611656	-1.47208	5.13965	5.6756	0
ENSG00000181544.13	FANCB	Fanconi anaemia nuclear complex|nucleoplasm	protein binding	interstrand cross-link repair			0.00647961	0.0611812	1.5715	5.22434	4.8494	0
ENSG00000163590.13	PPM1L	extracellular exosome|endoplasmic reticulum membrane|integral component of membrane	protein serine/threonine phosphatase activity|metal ion binding|protein binding	protein dephosphorylation|sphingolipid biosynthetic process|MAPK cascade|transmembrane receptor protein serine/threonine kinase signaling pathway			0.00648029	0.0611812	0.271628	13.9129	13.7948	0
ENSG00000196937.10	FAM3C	platelet dense granule lumen|Golgi apparatus|extracellular exosome|extracellular region	protein binding|cytokine activity	platelet degranulation|multicellular organism development|biological_process			0.00649028	0.0612624	0.0241395	13.3721	13.418	0
ENSG00000241351.3	IGKV3-11	extracellular exosome|blood microparticle|extracellular region|plasma membrane	serine-type endopeptidase activity|antigen binding	regulation of immune response|Fc-gamma receptor signaling pathway involved in phagocytosis|Fc-epsilon receptor signaling pathway|complement activation, classical pathway|complement activation|receptor-mediated endocytosis|immune response|proteolysis			0.00650887	0.0614247	-0.0347783	8.28535	7.99615	0
ENSG00000071462.11	WBSCR22	nucleolus|nucleoplasm|cellular_component|cytoplasm	poly(A) RNA binding|methyltransferase activity	covalent chromatin modification|rRNA methylation|biological_process|transcription, DNA-templated|regulation of transcription, DNA-templated			0.00651061	0.0614279	0.0387213	11.6377	11.732	0
ENSG00000143740.14	SNAP47	presynapse|SNARE complex|BLOC-1 complex|endomembrane system|perinuclear region of cytoplasm|plasma membrane|membrane|dendrite|neuronal cell body	syntaxin binding|SNAP receptor activity|protein binding	synaptic vesicle fusion to presynaptic active zone membrane|synaptic vesicle priming|long-term synaptic potentiation			0.00651397	0.0614464	0.0939645	11.2842	11.3487	0
ENSG00000279806.1							0.00651595	0.0614519	0.590463	5.99408	5.69321	0
ENSG00000257923.9	CUX1	Golgi apparatus|nucleoplasm|cytosol|nucleus|Golgi membrane	protein tyrosine kinase activity|RNA polymerase II regulatory region sequence-specific DNA binding|sequence-specific DNA binding|protein binding, bridging	positive regulation of dendrite morphogenesis|regulation of transcription from RNA polymerase II promoter|multicellular organism development|negative regulation of transcription from RNA polymerase II promoter|transcription, DNA-templated|peptidyl-tyrosine phosphorylation|retrograde transport, vesicle recycling within Golgi			0.00651939	0.0614661	-0.0980319	13.3308	13.3807	0
ENSG00000109381.19	ELF2	nucleoplasm|nucleus|cytoplasm	RNA polymerase II transcription factor activity, sequence-specific DNA binding|sequence-specific DNA binding|protein binding	regulation of transcription from RNA polymerase II promoter|positive regulation of transcription, DNA-templated|cell differentiation|transcription, DNA-templated	ETS	Y	0.00652084	0.0614661	0.193406	12.6746	12.6026	1
ENSG00000089022.13	MAPKAPK5	nucleoplasm|cytosol|nucleus|cytoplasm	calcium-dependent protein serine/threonine kinase activity|calmodulin-dependent protein kinase activity|p53 binding|MAP kinase kinase activity|calmodulin binding|protein binding|protein serine/threonine kinase activity|ATP binding	stress-induced premature senescence|positive regulation of telomere capping|positive regulation of telomerase activity|positive regulation of telomere maintenance via telomerase|protein autophosphorylation|regulation of signal transduction by p53 class mediator|activation of MAPK activity|peptidyl-serine phosphorylation|negative regulation of TOR signaling|regulation of translation|MAPK cascade|signal transduction|Ras protein signal transduction			0.00652166	0.0614661	0.0047466	12.4539	12.4222	0
ENSG00000182575.7	NXPH3	extracellular region	molecular_function|receptor binding	neuropeptide signaling pathway			0.0065301	0.0615325	1.33544	5.50768	5.11218	0
ENSG00000081138.13	CDH7	plasma membrane|integral component of membrane	calcium ion binding	adherens junction organization|single organismal cell-cell adhesion|homophilic cell adhesion via plasma membrane adhesion molecules			0.00654166	0.0616063	1.51624	4.36558	4.04712	0
ENSG00000182308.6	DCAF4L1						0.00653947	0.0616063	0.272075	6.92093	6.81593	0
ENSG00000103449.11	SALL1	chromocenter|NuRD complex|heterochromatin|nucleoplasm|nucleus|cytoplasm	histone deacetylase activity|beta-catenin binding|transcription regulatory region DNA binding|sequence-specific DNA binding|protein binding|transcription factor activity, sequence-specific DNA binding|DNA binding|metal ion binding	ureteric bud invasion|kidney epithelium development|olfactory bulb mitral cell layer development|inductive cell-cell signaling|olfactory nerve development|olfactory bulb interneuron differentiation|ventricular septum development|gonad development|mesenchymal to epithelial transition involved in metanephros morphogenesis|embryonic digestive tract development|adrenal gland development|pituitary gland development|limb development|kidney development|branching involved in ureteric bud morphogenesis|ureteric bud development|outer ear morphogenesis|neurogenesis|somatic stem cell population maintenance|positive regulation of Wnt signaling pathway|embryonic digit morphogenesis|histone deacetylation|heart development|positive regulation of transcription, DNA-templated|positive regulation of transcription from RNA polymerase II promoter|negative regulation of transcription from RNA polymerase II promoter|negative regulation of transcription, DNA-templated|transcription, DNA-templated	zf-C2H2	Y	0.00654214	0.0616063	-2.64047	7.7055	8.39473	1
ENSG00000175048.16	ZDHHC14	endoplasmic reticulum|integral component of membrane	palmitoyltransferase activity|protein-cysteine S-palmitoyltransferase activity|zinc ion binding	protein palmitoylation			0.00654652	0.0616344	-0.0647578	11.6354	11.7022	0
ENSG00000228196.1							0.00654797	0.0616348	-0.025336	5.62347	5.42857	0
ENSG00000082438.15	COBLL1	extracellular exosome|cell-cell adherens junction	cadherin binding involved in cell-cell adhesion|actin monomer binding	actin filament network formation|cell-cell adhesion|actin filament polymerization			0.00655236	0.0616629	-0.0863266	14.9045	15.015	0
ENSG00000223974.1							0.00656329	0.0617525	-0.335253	5.41096	5.1635	0
ENSG00000154263.17	ABCA10	intracellular membrane-bounded organelle|integral component of membrane	ATPase activity, coupled to transmembrane movement of substances|ATP binding	lipid transport|transmembrane transport			0.00657485	0.0618466	0.0682888	11.079	10.8912	0
ENSG00000222898.1							0.0065761	0.0618466	0.831896	3.62174	3.37428	0
ENSG00000101670.11	LIPG	cell surface|Golgi apparatus|extracellular space|early endosome|extracellular region	phosphatidylcholine 1-acylhydrolase activity|lipoprotein lipase activity|phospholipase activity|heparin binding	positive regulation of high-density lipoprotein particle clearance|positive regulation of cholesterol transport|lipid digestion|phospholipid catabolic process|phospholipid homeostasis|reverse cholesterol transport|high-density lipoprotein particle remodeling|cholesterol homeostasis|lipid metabolic process|regulation of lipoprotein metabolic process|response to nutrient|cell proliferation			0.00657984	0.0618685	-0.0205246	9.70402	9.91631	0
ENSG00000145362.17	ANK2	intercalated disc|costamere|A band|T-tubule|Z disc|apical plasma membrane|M band|basolateral plasma membrane|postsynaptic membrane|sarcolemma|cytoskeleton|cytosol|plasma membrane|intracellular|membrane raft|neuron projection	spectrin binding|ATPase binding|cytoskeletal adaptor activity|protein binding, bridging|enzyme binding|protein kinase binding|ion channel binding|protein binding|structural constituent of cytoskeleton	positive regulation of calcium ion transmembrane transporter activity|regulation of SA node cell action potential|SA node cell to atrial cardiac muscle cell communication|atrial cardiac muscle cell to AV node cell communication|protein localization to T-tubule|protein localization to M-band|regulation of calcium ion transmembrane transporter activity|T-tubule organization|protein localization to organelle|regulation of atrial cardiac muscle cell action potential|atrial septum development|regulation of cardiac muscle cell contraction|positive regulation of cation channel activity|atrial cardiac muscle cell action potential|protein targeting to plasma membrane|ventricular cardiac muscle cell action potential|positive regulation of potassium ion transport|positive regulation of potassium ion transmembrane transporter activity|regulation of cardiac muscle contraction by calcium ion signaling|protein localization to endoplasmic reticulum|regulation of ventricular cardiac muscle cell membrane repolarization|protein localization to plasma membrane|cellular calcium ion homeostasis|regulation of release of sequestered calcium ion into cytosol|regulation of heart rate by cardiac conduction|membrane depolarization during SA node cell action potential|SA node cell action potential|cellular protein localization|regulation of cardiac muscle contraction|regulation of cardiac muscle contraction by regulation of the release of sequestered calcium ion|regulation of heart rate|positive regulation of calcium ion transport|protein stabilization|sarcoplasmic reticulum calcium ion transport|regulation of calcium ion transport|protein localization to cell surface|ER to Golgi vesicle-mediated transport|regulation of protein stability|positive regulation of gene expression|cytoskeleton organization|nervous system development|paranodal junction assembly|response to methylmercury			0.00658273	0.0618824	-0.383765	13.3652	13.5127	0
ENSG00000170017.12	ALCAM	T cell receptor complex|immunological synapse|intrinsic component of plasma membrane|dendrite|focal adhesion|extracellular exosome|axon|integral component of plasma membrane|external side of plasma membrane|neuronal cell body	receptor binding|protein binding	neuron projection extension|heterophilic cell-cell adhesion via plasma membrane cell adhesion molecules|axon extension involved in axon guidance|retinal ganglion cell axon guidance|adaptive immune response|cell adhesion|signal transduction|axon guidance|motor neuron axon guidance			0.00659879	0.0619804	0.100542	13.1382	13.0718	0
ENSG00000101331.15	CCM2L	cellular_component	molecular_function|protein binding	biological_process|negative regulation of protein binding|ventricular trabecula myocardium morphogenesis|cardiac atrium morphogenesis|cardiac muscle tissue growth|positive regulation of fibroblast growth factor production|wound healing|negative regulation of homotypic cell-cell adhesion			0.00660218	0.0619804	0.475575	8.33431	8.57999	0
ENSG00000131037.14	EPS8L1	ruffle membrane|protein complex|extracellular exosome|cell-cell adherens junction|cytoplasm	T cell receptor binding|Rac guanyl-nucleotide exchange factor activity|cadherin binding involved in cell-cell adhesion|protein binding|actin binding|Rho guanyl-nucleotide exchange factor activity	positive regulation of ruffle assembly|Rho protein signal transduction|cell-cell adhesion|regulation of Rho protein signal transduction|positive regulation of GTPase activity			0.00659555	0.0619804	-0.201559	11.3353	11.4521	0
ENSG00000198203.9	SULT1C2	extracellular exosome|cytosol|cytoplasm	sulfotransferase activity|aryl sulfotransferase activity|protein binding	sulfation|amine metabolic process|3'-phosphoadenosine 5'-phosphosulfate metabolic process			0.00659901	0.0619804	-0.194614	11.7888	12.0036	0
ENSG00000135316.17	SYNCRIP	GAIT complex|histone pre-mRNA 3'end processing complex|CRD-mediated mRNA stability complex|intracellular ribonucleoprotein complex|catalytic step 2 spliceosome|nucleoplasm|endoplasmic reticulum|membrane|nucleus|cytoplasm	RNA binding|protein binding|poly(A) RNA binding|nucleotide binding|poly(A) binding	CRD-mediated mRNA stabilization|osteoblast differentiation|RNA processing|viral process|mRNA splicing, via spliceosome|cellular response to interferon-gamma|RNA splicing|negative regulation of translation			0.00660302	0.0619804	-0.0498059	14.6327	14.5737	0
ENSG00000223908.5							0.00660136	0.0619804	1.38832	3.49306	3.25642	0
ENSG00000225057.2							0.00660045	0.0619804	-0.40458	5.08348	4.80478	0
ENSG00000181191.11	PJA1	cytoplasm	ubiquitin protein ligase activity|protein binding|ligase activity|zinc ion binding	protein ubiquitination|protein catabolic process			0.00661238	0.0620495	-0.0545083	10.9357	11.0478	0
ENSG00000198816.5	ZNF358	nucleus	DNA binding|metal ion binding	stem cell population maintenance|neural tube development|embryonic forelimb morphogenesis|transcription, DNA-templated|regulation of transcription, DNA-templated	zf-C2H2		0.00661321	0.0620495	-0.0340289	10.9073	11.1134	1
ENSG00000065621.14	GSTO2	extracellular exosome|cytosol|cytoplasm	methylarsonate reductase activity|glutathione dehydrogenase (ascorbate) activity|glutathione transferase activity|oxidoreductase activity|protein binding	L-ascorbic acid metabolic process|glutathione derivative biosynthetic process|cellular response to arsenic-containing substance|glutathione metabolic process|cellular oxidant detoxification|xenobiotic metabolic process|oxidation-reduction process			0.00661727	0.0620743	-0.0385554	11.6011	11.6622	0
ENSG00000144579.7	CTDSP1	nucleoplasm|extracellular exosome|nucleus	CTD phosphatase activity|protein binding|metal ion binding	protein dephosphorylation|regulation of transcription from RNA polymerase II promoter|negative regulation of protein phosphorylation|negative regulation of neuron differentiation|negative regulation of G1/S transition of mitotic cell cycle|negative regulation of neurogenesis			0.00661884	0.0620759	0.0876578	13.0909	13.1581	0
ENSG00000185710.9							0.0066407	0.0622318	3.0828	8.73048	8.1929	0
ENSG00000198305.6							0.00664256	0.0622318	1.83722	5.80107	5.37251	0
ENSG00000224660.1							0.00664028	0.0622318	-0.265613	11.7881	11.6852	0
ENSG00000236449.1							0.0066425	0.0622318	-0.170853	5.75123	5.50404	0
ENSG00000277246.1							0.00663994	0.0622318	1.48467	3.84116	3.58454	0
ENSG00000171497.4	PPID	nucleolus|nucleoplasm|nucleus|cytoplasm	cyclosporin A binding|Hsp70 protein binding|Hsp90 protein binding|heat shock protein binding|estrogen receptor binding|transcription factor binding|protein binding|peptidyl-prolyl cis-trans isomerase activity	cellular response to UV-A|viral release from host cell|chaperone-mediated protein folding|positive regulation of viral genome replication|positive regulation of protein secretion|protein complex assembly|positive regulation of apoptotic process|apoptotic process|lipid particle organization|protein transport|negative regulation of transcription from RNA polymerase II promoter|protein folding|protein peptidyl-prolyl isomerization		Y	0.00664462	0.0622379	-0.118469	11.4824	11.5739	1
ENSG00000198952.8	SMG5	cytosol|nucleus|cytoplasm	protein phosphatase 2A binding|histone deacetylase binding|telomeric DNA binding|DNA polymerase binding|ubiquitin protein ligase binding|protein binding	regulation of dephosphorylation|regulation of telomere maintenance|regulation of telomere maintenance via telomerase|nuclear-transcribed mRNA catabolic process, nonsense-mediated decay|mRNA export from nucleus			0.00664858	0.0622617	-0.217632	12.57	12.6434	0
ENSG00000229152.2							0.00665576	0.0623157	-0.284056	10.2706	10.1644	0
ENSG00000121691.4	CAT	peroxisomal membrane|peroxisomal matrix|focal adhesion|peroxisome|intracellular membrane-bounded organelle|extracellular exosome|membrane|mitochondrion|extracellular space|plasma membrane|cytosol|Golgi apparatus|endoplasmic reticulum|mitochondrial intermembrane space|lysosome	oxidoreductase activity, acting on peroxide as acceptor|catalase activity|antioxidant activity|enzyme binding|NADP binding|protein homodimerization activity|receptor binding|heme binding|metal ion binding|aminoacylase activity	UV protection|purine nucleotide catabolic process|osteoblast differentiation|positive regulation of cell division|response to reactive oxygen species|response to hydrogen peroxide|protein homotetramerization|protein tetramerization|cellular oxidant detoxification|hydrogen peroxide catabolic process|negative regulation of apoptotic process|cholesterol metabolic process|response to oxidative stress|positive regulation of phosphatidylinositol 3-kinase signaling|negative regulation of NF-kappaB transcription factor activity|positive regulation of NF-kappaB transcription factor activity|triglyceride metabolic process|aerobic respiration|hemoglobin metabolic process|response to vitamin E|aging|response to hypoxia|response to estradiol|response to ethanol|response to drug|cellular response to growth factor stimulus|response to toxic substance|response to vitamin A|response to activity|response to L-ascorbic acid|response to cadmium ion|response to fatty acid|response to UV|response to hyperoxia|ureteric bud development|response to inactivity|response to lead ion|response to light intensity|kidney development|response to insulin|response to radiation|response to ozone|response to phenylpropanoid		Y	0.00666244	0.0623262	-0.0613476	14.1046	14.1916	1
ENSG00000142227.10	EMP3	plasma membrane|integral component of membrane	protein binding	bleb assembly|cell death|cell growth|negative regulation of cell proliferation			0.00665974	0.0623262	-0.215408	9.33051	9.50119	0
ENSG00000090512.11	FETUB	extracellular exosome|extracellular space|extracellular region	metalloendopeptidase inhibitor activity|cysteine-type endopeptidase inhibitor activity|molecular_function	binding of sperm to zona pellucida|single fertilization|biological_process|negative regulation of endopeptidase activity			0.00666398	0.0623262	-0.850506	3.36105	3.72758	0
ENSG00000164325.7	TMEM174	endoplasmic reticulum membrane|integral component of membrane	protein binding				0.00665917	0.0623262	-2.54944	6.40967	7.03743	0
ENSG00000229954.1							0.00666286	0.0623262	1.66896	4.21924	3.93972	0
ENSG00000241738.1							0.00667662	0.0624311	0.316455	5.7243	5.4456	0
ENSG00000104976.11	SNAPC2	nucleoplasm|nucleus|cytoplasm	transcription factor activity, sequence-specific DNA binding	snRNA transcription|transcription from RNA polymerase III promoter|snRNA transcription from RNA polymerase II promoter|transcription from RNA polymerase II promoter|regulation of transcription, DNA-templated		Y	0.0066788	0.0624383	-0.230719	8.83282	8.96809	1
ENSG00000162885.12	B3GALNT2	Golgi membrane|endoplasmic reticulum|integral component of membrane	acetylgalactosaminyltransferase activity|acetylglucosaminyltransferase activity|galactosyltransferase activity	protein O-linked glycosylation|protein glycosylation			0.00668947	0.0624848	0.292166	10.8346	10.7152	0
ENSG00000197747.8	S100A10	membrane raft|extracellular exosome|extrinsic component of plasma membrane	ion channel binding|protein homodimerization activity|protein binding|calcium ion binding	positive regulation of focal adhesion assembly|positive regulation of substrate adhesion-dependent cell spreading|membrane raft assembly|protein heterotetramerization|establishment of protein localization to plasma membrane|positive regulation of stress fiber assembly|membrane budding|positive regulation of GTPase activity|positive regulation of binding			0.00668749	0.0624848	-0.441262	11.9842	12.2001	0
ENSG00000225399.4							0.00668865	0.0624848	1.39962	3.81847	3.57895	0
ENSG00000280392.1							0.00668563	0.0624848	-0.963094	7.55723	7.16247	0
ENSG00000009950.15	MLXIPL	nucleoplasm|transcription factor complex|cytosol|nucleus|cytoplasm	carbohydrate response element binding|transcription factor binding|protein heterodimerization activity|transcription factor activity, sequence-specific DNA binding|DNA binding|protein binding|RNA polymerase II core promoter proximal region sequence-specific DNA binding|transcriptional repressor activity, RNA polymerase II core promoter proximal region sequence-specific binding	cellular response to carbohydrate stimulus|glucose mediated signaling pathway|negative regulation of oxidative phosphorylation|triglyceride homeostasis|positive regulation of fatty acid biosynthetic process|fatty acid homeostasis|positive regulation of lipid biosynthetic process|glucose homeostasis|negative regulation of peptidyl-serine phosphorylation|positive regulation of glycolytic process|regulation of energy homeostasis|anatomical structure morphogenesis|regulation of transcription from RNA polymerase II promoter|negative regulation of cell cycle arrest|positive regulation of transcription, DNA-templated|positive regulation of transcription from RNA polymerase II promoter|negative regulation of transcription, DNA-templated|positive regulation of cell proliferation|intracellular signal transduction|transcription, DNA-templated|regulation of transcription, DNA-templated|negative regulation of transcription from RNA polymerase II promoter	bHLH	Y	0.00669896	0.0625336	-0.3007	9.36811	9.55432	1
ENSG00000260097.2	SPDYE6						0.00669626	0.0625336	1.87811	6.59821	6.12815	0
ENSG00000187713.6	TMEM203	endoplasmic reticulum|endoplasmic reticulum membrane|integral component of membrane	protein binding	cellular calcium ion homeostasis|positive regulation of defense response to virus by host|mitophagy in response to mitochondrial depolarization|xenophagy|spermatogenesis			0.00669852	0.0625336	-0.048316	11.219	11.3233	0
ENSG00000084444.13	FAM234B	integral component of membrane					0.00670822	0.0625562	-0.363408	11.4524	11.5612	0
ENSG00000147257.13	GPC3	lysosomal lumen|Golgi lumen|proteinaceous extracellular matrix|extracellular exosome|integral component of plasma membrane|extracellular space|plasma membrane|lysosome|anchored component of plasma membrane	peptidyl-dipeptidase inhibitor activity|heparan sulfate proteoglycan binding|protein binding	mesenchymal cell proliferation involved in ureteric bud development|glycosaminoglycan metabolic process|glycosaminoglycan catabolic process|glycosaminoglycan biosynthetic process|retinoid metabolic process|anatomical structure morphogenesis|negative regulation of peptidase activity|kidney development|positive regulation of protein catabolic process|negative regulation of cell proliferation|embryonic hindlimb morphogenesis|coronary vasculature development|negative regulation of canonical Wnt signaling pathway|positive regulation of Wnt signaling pathway, planar cell polarity pathway|bone mineralization|positive regulation of smoothened signaling pathway|regulation of growth|organ morphogenesis|lung development|negative regulation of smoothened signaling pathway|positive regulation of endocytosis|branching involved in ureteric bud morphogenesis|negative regulation of epithelial cell proliferation|positive regulation of BMP signaling pathway|osteoclast differentiation|positive regulation of glucose import|negative regulation of growth|anterior/posterior axis specification|cell proliferation involved in metanephros development|body morphogenesis|cell proliferation involved in kidney development|mesonephric duct morphogenesis			0.00670852	0.0625562	-0.388408	11.7042	11.955	0
ENSG00000179010.14	MRFAP1	perinuclear region of cytoplasm|nucleus	protein binding				0.00670601	0.0625562	-0.0635898	14.1982	14.2728	0
ENSG00000198886.2	MT-ND4	mitochondrial respiratory chain complex I|mitochondrial inner membrane|integral component of membrane|mitochondrion	NADH dehydrogenase (ubiquinone) activity	mitochondrial respiratory chain complex I assembly|mitochondrial electron transport, NADH to ubiquinone|aging|response to hypoxia|response to ethanol|cerebellum development|in utero embryonic development|response to nicotine			0.00670872	0.0625562	-0.407301	18.2537	18.4031	0
ENSG00000228598.1							0.00670992	0.0625562	1.47184	3.53689	3.24726	0
ENSG00000264207.1							0.00670764	0.0625562	1.6228	4.01952	3.69219	0
ENSG00000154153.13	FAM134B	cis-Golgi network|Golgi apparatus|integral component of endoplasmic reticulum membrane	protein binding	reticulophagy|sensory perception of pain|negative regulation of neuron apoptotic process			0.00671191	0.0625614	-0.271376	11.6076	11.7374	0
ENSG00000149308.16	NPAT	Gemini of coiled bodies|Cajal body|nucleoplasm|nucleus|cytoplasm	protein N-terminus binding|transcription coactivator activity|protein C-terminus binding|protein binding|transcription corepressor activity	regulation of transcription involved in G1/S transition of mitotic cell cycle|regulation of gene expression|negative regulation of nucleic acid-templated transcription|positive regulation of transcription, DNA-templated|transcription, DNA-templated			0.00671909	0.0626151	-0.0748364	12.1376	12.0824	0
ENSG00000235092.5							0.00672767	0.0626817	-1.51064	3.3427	3.70624	0
ENSG00000151690.14	MFSD6	membrane|integral component of membrane					0.00673035	0.0626934	0.196516	12.9169	12.8336	0
ENSG00000238197.5							0.00673538	0.062727	-0.125103	9.25499	9.18372	0
ENSG00000177156.10	TALDO1	extracellular exosome|cytosol|nucleus|cytoplasm|intracellular membrane-bounded organelle	sedoheptulose-7-phosphate:D-glyceraldehyde-3-phosphate glyceronetransferase activity|protein binding|carbohydrate binding|monosaccharide binding	xylulose biosynthetic process|pentose-phosphate shunt|carbohydrate metabolic process|fructose 6-phosphate metabolic process|pentose-phosphate shunt, non-oxidative branch|glyceraldehyde-3-phosphate metabolic process			0.00675654	0.0628984	-0.012886	12.2828	12.3726	0
ENSG00000234009.1							0.00675665	0.0628984	0.197361	5.41493	5.27143	0
ENSG00000168066.20	SF1	spliceosomal complex|nucleoplasm|ribosome|nucleus	RNA binding|identical protein binding|protein binding|transcription corepressor activity|poly(A) RNA binding|zinc ion binding	mRNA 3'-splice site recognition|spliceosomal complex assembly|negative regulation of nucleic acid-templated transcription|mRNA splicing, via spliceosome|transcription, DNA-templated|regulation of transcription, DNA-templated|Leydig cell differentiation|male sex determination|regulation of steroid biosynthetic process|negative regulation of smooth muscle cell proliferation		Y	0.0067598	0.0629144	0.00422117	14.0658	14.1141	1
ENSG00000187535.13	IFT140	intraciliary transport particle A|centrosome|ciliary basal body|axoneme|ciliary tip|primary cilium|cytoplasm|nonmotile primary cilium|cilium|photoreceptor outer segment|photoreceptor connecting cilium	molecular_function	intraciliary retrograde transport|protein localization to cilium|skeletal system morphogenesis|renal system development|retina development in camera-type eye|regulation of cilium assembly|cilium assembly|heart development|determination of left/right symmetry|intraciliary transport|cilium morphogenesis|limb morphogenesis|photoreceptor cell outer segment organization|regulation of smoothened signaling pathway|neural tube patterning			0.00676803	0.06296	-0.0247118	11.0881	11.1803	0
ENSG00000159596.6	TMEM69	integral component of membrane					0.00676951	0.06296	-0.215695	10.9636	11.0517	0
ENSG00000230749.4							0.00676858	0.06296	1.59574	5.12521	4.7647	0
ENSG00000242602.1							0.00677044	0.06296	0.684893	3.50978	3.24973	0
ENSG00000257829.1							0.0067735	0.0629752	-0.487777	4.23366	3.97969	0
ENSG00000152556.15	PFKM	6-phosphofructokinase complex|apical plasma membrane|extracellular exosome|cytosol|sperm principal piece	6-phosphofructokinase activity|fructose binding|kinase binding|protein C-terminus binding|identical protein binding|protein binding|ATP binding|metal ion binding|protein homodimerization activity|phosphofructokinase activity	fructose 6-phosphate metabolic process|muscle cell cellular homeostasis|canonical glycolysis|protein oligomerization|glycolytic process|glucose homeostasis|glycogen catabolic process|glycolytic process through fructose-6-phosphate|positive regulation of insulin secretion|glycolysis from storage polysaccharide through glucose-1-phosphate			0.00678496	0.0630684	-0.0665077	12.2554	12.357	0
ENSG00000141580.15	WDR45B	pre-autophagosomal structure membrane|extrinsic component of membrane|cytosol	phosphatidylinositol-3,5-bisphosphate binding|phosphatidylinositol-3-phosphate binding	protein localization to pre-autophagosomal structure|protein lipidation|nucleophagy|mitophagy|autophagosome assembly			0.00679383	0.0631367	0.0624731	12.7868	12.8485	0
ENSG00000239483.1							0.00679545	0.0631367	0.235158	5.78344	5.63361	0
ENSG00000249180.1							0.00679661	0.0631367	1.32175	4.84488	4.52834	0
ENSG00000248905.8	FMN1	adherens junction|actin filament|nucleus|plasma membrane|cytoplasm|microtubule cytoskeleton	actin binding|protein binding|SH3 domain binding|microtubule binding	actin nucleation|kidney development|skeletal system morphogenesis|limb development|dendrite morphogenesis|forelimb morphogenesis|positive regulation of focal adhesion assembly|gene expression|positive regulation of actin filament polymerization|positive regulation of actin nucleation|hindlimb morphogenesis|ureteric bud invasion			0.00679956	0.0631477	0.390366	12.4449	12.3047	0
ENSG00000185090.14	MANEAL	Golgi membrane|integral component of membrane	hydrolase activity				0.00680325	0.0631477	-0.222074	8.9819	9.0897	0
ENSG00000119977.20	TCTN3	ciliary membrane|extracellular exosome|integral component of membrane	protein binding	apoptotic process|cilium morphogenesis|smoothened signaling pathway			0.00680352	0.0631477	0.0127028	12.1861	12.2663	0
ENSG00000248449.2							0.00680355	0.0631477	0.0140977	6.33113	6.0417	0
ENSG00000197961.11	ZNF121	nucleus	transcription factor activity, sequence-specific DNA binding|DNA binding|metal ion binding	transcription, DNA-templated|regulation of transcription, DNA-templated	zf-C2H2	Y	0.00682822	0.0633632	-0.0261263	12.4776	12.4238	1
ENSG00000243004.5							0.00682997	0.0633662	0.319058	7.50741	7.30993	0
ENSG00000229190.1							0.00684394	0.0634823	1.99247	4.14406	3.84399	0
ENSG00000268658.5							0.00685064	0.0635311	-0.155408	4.85671	4.63735	0
ENSG00000134056.11	MRPS36	mitochondrial oxoglutarate dehydrogenase complex|mitochondrial small ribosomal subunit|mitochondrial inner membrane|mitochondrion	oxoglutarate dehydrogenase (succinyl-transferring) activity|structural constituent of ribosome	2-oxoglutarate metabolic process|mitochondrial translational termination|mitochondrial translational elongation|translation|oxidation-reduction process			0.00685416	0.0635503	-0.02728	10.6759	10.7903	0
ENSG00000171792.10	RHNO1	nucleoplasm|chromosome|nucleus	protein binding	recombinational repair|positive regulation of G0 to G1 transition|cellular response to ionizing radiation|cellular response to UV|DNA damage checkpoint|regulation of signal transduction by p53 class mediator|DNA replication			0.00686493	0.0636367	-0.131859	9.97278	10.0768	0
ENSG00000004059.10	ARF5	Golgi apparatus|extracellular exosome|perinuclear region of cytoplasm|plasma membrane|cytoplasm	protein binding|GTPase activity|GTP binding	protein transport|retrograde vesicle-mediated transport, Golgi to ER|small GTPase mediated signal transduction			0.0068703	0.0636731	-0.250406	11.6962	11.8317	0
ENSG00000108349.14	CASC3	exon-exon junction complex|nuclear speck|nucleoplasm|perinuclear region of cytoplasm|cytosol|nucleus|cytoplasm|intracellular ribonucleoprotein complex	enzyme binding|ubiquitin protein ligase binding|identical protein binding|protein binding|poly(A) RNA binding	RNA metabolic process|mRNA 3'-end processing|termination of RNA polymerase II transcription|nuclear-transcribed mRNA catabolic process, nonsense-mediated decay|mRNA export from nucleus|mRNA splicing, via spliceosome|regulation of translation|RNA export from nucleus|biological_process|intracellular mRNA localization			0.00687718	0.0637226	-0.0315074	13.3718	13.4228	0
ENSG00000186908.14	ZDHHC17	presynaptic membrane|Golgi-associated vesicle membrane|cytoplasmic vesicle membrane|intracellular membrane-bounded organelle|Golgi apparatus|cell junction|Golgi membrane|cytoplasm|integral component of membrane	palmitoyltransferase activity|magnesium ion transmembrane transporter activity|protein-cysteine S-palmitoyltransferase activity|identical protein binding|protein binding|zinc ion binding|signal transducer activity	protein palmitoylation|magnesium ion transmembrane transport|positive regulation of I-kappaB kinase/NF-kappaB signaling|lipoprotein transport|signal transduction			0.00687999	0.0637226	0.00816943	13.096	13.0577	0
ENSG00000198740.8	ZNF652	nucleus	protein binding|DNA binding|metal ion binding	transcription, DNA-templated|regulation of transcription, DNA-templated	zf-C2H2		0.00687979	0.0637226	0.205126	13.7868	13.6626	1
ENSG00000129422.14	MTUS1	spindle|microtubule organizing center|Golgi apparatus|microtubule|extracellular space|mitochondrion|nucleus|plasma membrane					0.00688218	0.0637294	0.119151	14.3724	14.291	0
ENSG00000239951.1	IGKV3-20						0.00688985	0.063787	-0.124177	8.62822	8.2295	0
ENSG00000104142.10	VPS18	HOPS complex|clathrin-coated vesicle|autophagosome|late endosome|lysosome|late endosome membrane|lysosomal membrane|early endosome|actin filament|AP-3 adaptor complex|CORVET complex	protein binding, bridging|syntaxin binding|protein binding|metal ion binding|actin binding	regulation of SNARE complex assembly|lysosome organization|vesicle docking involved in exocytosis|endosome organization|endosome to lysosome transport|autophagy|intracellular protein transport|viral entry into host cell			0.00689704	0.0638401	-0.0176878	10.8756	10.9422	0
ENSG00000083454.21	P2RX5	integral component of nuclear inner membrane|integral component of plasma membrane|plasma membrane|cytoplasm	extracellular ATP-gated cation channel activity|purinergic nucleotide receptor activity|transmembrane signaling receptor activity|ATP binding|ion channel activity	positive regulation of calcium-mediated signaling|positive regulation of calcium ion transport into cytosol|purinergic nucleotide receptor signaling pathway|response to ATP|mitophagy in response to mitochondrial depolarization|blood coagulation|cation transmembrane transport|signal transduction|nervous system development|transport			0.00690536	0.0638835	0.241728	5.66709	5.47249	0
ENSG00000163900.10	TMEM41A	integral component of membrane	protein binding				0.00690609	0.0638835	0.0399714	11.6112	11.6424	0
ENSG00000083844.10	ZNF264	nucleus	RNA polymerase II core promoter proximal region sequence-specific DNA binding|metal ion binding	transcription, DNA-templated|regulation of transcription, DNA-templated	zf-C2H2		0.00690604	0.0638835	-0.151341	13.1537	13.0798	1
ENSG00000117114.19	ADGRL2	integral component of membrane	latrotoxin receptor activity|carbohydrate binding|G-protein coupled receptor activity	cell surface receptor signaling pathway|G-protein coupled receptor signaling pathway			0.00690888	0.0638958	0.0387318	13.7947	13.7401	0
ENSG00000251152.1							0.00691441	0.0639336	-0.3142	6.29175	6.1145	0
ENSG00000230221.2							0.00691892	0.0639618	1.26698	4.14029	3.82475	0
ENSG00000166024.13	R3HCC1L	exon-exon junction complex	protein binding|nucleotide binding				0.00692283	0.0639844	0.0248289	11.2626	11.219	0
ENSG00000169221.13	TBC1D10B	endomembrane system|cytosol|plasma membrane	Rab GTPase binding|protein binding|GTPase activator activity	regulation of GTPase activity|retrograde transport, endosome to Golgi|activation of GTPase activity|regulation of vesicle fusion|intracellular protein transport			0.00693035	0.064027	-0.091214	11.3857	11.4623	0
ENSG00000272979.1							0.00693003	0.064027	-0.113886	5.96472	5.79983	0
ENSG00000183495.13	EP400	NuA4 histone acetyltransferase complex|Swr1 complex|nuclear speck|nucleoplasm|nucleus	helicase activity|protein binding|ATP binding|DNA binding|chromatin binding|protein antigen binding	histone H2A acetylation|histone H4 acetylation			0.00693593	0.0640652	-0.0183289	13.0951	13.0588	0
ENSG00000126838.9	PZP	extracellular exosome|blood microparticle|extracellular region	serine-type endopeptidase inhibitor activity|endopeptidase inhibitor activity	female pregnancy|negative regulation of endopeptidase activity			0.00694186	0.0640948	-0.00406847	6.61562	6.48319	0
ENSG00000274414.1							0.00694206	0.0640948	-0.147098	6.60106	6.40842	0
ENSG00000178026.12	LRRC75B						0.00694594	0.0641089	0.106879	9.92755	10.0376	0
ENSG00000249592.5							0.00694651	0.0641089	-0.0809946	7.68724	7.5574	0
ENSG00000166126.10	AMN	clathrin-coated pit|apical plasma membrane|endocytic vesicle|endosome membrane|extracellular exosome|extracellular space|plasma membrane|integral component of membrane|apical part of cell	receptor binding	cobalamin transport|lipoprotein metabolic process|cobalamin metabolic process|Golgi to plasma membrane protein transport|multicellular organism development|receptor-mediated endocytosis|protein localization|excretion			0.00695674	0.0641899	-0.389895	9.34768	9.65622	0
ENSG00000010256.10	UQCRC1	mitochondrial respiratory chain complex III|mitochondrial respiratory chain|mitochondrial inner membrane|mitochondrion|myelin sheath	metalloendopeptidase activity|ubiquitin protein ligase binding|zinc ion binding|ubiquinol-cytochrome-c reductase activity|protein binding|protein complex binding	aerobic respiration|oxidative phosphorylation|protein processing|hydrogen ion transmembrane transport|mitochondrial electron transport, ubiquinol to cytochrome c|oxidation-reduction process|response to activity|response to alkaloid			0.00696433	0.0642465	-0.236101	13.0771	13.1799	0
ENSG00000119655.8	NPC2	lysosome|extracellular exosome|endoplasmic reticulum	cholesterol binding|enzyme binding|protein binding	intracellular sterol transport|regulation of isoprenoid metabolic process|intracellular cholesterol transport|cholesterol homeostasis|cholesterol efflux|cholesterol transport|cholesterol metabolic process|phospholipid transport|glycolipid transport|response to virus			0.00696758	0.0642629	-0.225403	12.8346	12.94	0
ENSG00000130811.11	EIF3G	eukaryotic 48S preinitiation complex|eukaryotic 43S preinitiation complex|eukaryotic translation initiation factor 3 complex|perinuclear region of cytoplasm|cytosol|cytoplasm	translation initiation factor activity|protein binding|poly(A) RNA binding|nucleotide binding	viral translational termination-reinitiation|regulation of translational initiation|formation of translation preinitiation complex|translational initiation			0.00697459	0.0643141	-0.0126617	12.0514	12.1513	0
ENSG00000261646.1							0.0069768	0.064321	-0.439466	5.46412	5.15919	0
ENSG00000198858.9	R3HDM4	nucleus	nucleic acid binding				0.00698498	0.0643773	-0.246459	11.0758	11.1622	0
ENSG00000228995.1							0.00698585	0.0643773	1.36512	4.37957	4.09411	0
ENSG00000188157.13	AGRN	basal lamina|lysosomal lumen|Golgi lumen|synapse|cell junction|extracellular matrix|extracellular exosome|extracellular region|plasma membrane|cytoplasm|integral component of membrane	heparan sulfate proteoglycan binding|chondroitin sulfate binding|sialic acid binding|dystroglycan binding|laminin binding|protein binding|structural constituent of cytoskeleton|calcium ion binding	synapse organization|positive regulation of synaptic growth at neuromuscular junction|clustering of voltage-gated sodium channels|receptor clustering|glycosaminoglycan metabolic process|extracellular matrix organization|G-protein coupled acetylcholine receptor signaling pathway|glycosaminoglycan catabolic process|glycosaminoglycan biosynthetic process|retinoid metabolic process|positive regulation of filopodium assembly|signal transduction|positive regulation of transcription from RNA polymerase II promoter|cytoskeleton organization|positive regulation of GTPase activity			0.00699763	0.0644724	-0.373706	13.6338	13.7898	0
ENSG00000062725.9	APPBP2	cytoplasmic vesicle membrane|microtubule associated complex|microtubule|nucleus|cytoplasm	protein binding|microtubule motor activity	intracellular transport|intracellular protein transport			0.00700011	0.0644757	0.0986684	13.2642	13.2219	0
ENSG00000071564.14	TCF3	RNA polymerase II transcription factor complex|nuclear chromatin|nucleoplasm|transcription factor complex|nucleus|cytoplasm	vitamin D response element binding|enhancer binding|mitogen-activated protein kinase kinase kinase binding|E-box binding|repressing transcription factor binding|bHLH transcription factor binding|transcription coactivator activity|protein homodimerization activity|transcription factor binding|protein binding|transcriptional repressor activity, RNA polymerase II core promoter proximal region sequence-specific binding|RNA polymerase II core promoter proximal region sequence-specific DNA binding|protein heterodimerization activity|transcription factor activity, sequence-specific DNA binding|DNA binding	immunoglobulin V(D)J recombination|B cell lineage commitment|B cell differentiation|positive regulation of neuron differentiation|positive regulation of muscle cell differentiation|positive regulation of sequence-specific DNA binding transcription factor activity|positive regulation of transcription, DNA-templated|positive regulation of transcription from RNA polymerase II promoter|negative regulation of transcription from RNA polymerase II promoter|transcription, DNA-templated|regulation of transcription, DNA-templated	bHLH	Y	0.00700092	0.0644757	-0.17285	11.0175	11.093	1
ENSG00000161813.20	LARP4	membrane	poly(A) RNA binding|nucleotide binding	regulation of cell morphogenesis|cytoskeleton organization			0.00700377	0.0644884	-0.0594463	13.5215	13.4604	0
ENSG00000226984.1							0.00700603	0.0644957	-0.200723	4.26336	4.00713	0
ENSG00000147234.10	FRMPD3	cytoskeleton					0.00701253	0.0645047	1.7352	4.94973	4.63155	0
ENSG00000173275.12	ZNF449	nucleus	sequence-specific DNA binding|protein binding|transcription factor activity, sequence-specific DNA binding|metal ion binding	transcription, DNA-templated|regulation of transcription, DNA-templated	zf-C2H2	Y	0.00700933	0.0645047	-0.0368841	10.5749	10.5287	1
ENSG00000186743.2							0.00701288	0.0645047	1.59104	4.10802	3.81507	0
ENSG00000229894.3		mitochondrial outer membrane|mitochondrion	glycerol kinase activity|ATP binding	glycerol-3-phosphate biosynthetic process|glycerol catabolic process|glycerol metabolic process|triglyceride metabolic process|phosphorylation			0.00701058	0.0645047	1.99845	5.04713	4.68574	0
ENSG00000244313.3							0.00701894	0.0645469	-0.137227	8.66135	8.48827	0
ENSG00000198728.10	LDB1	nuclear chromatin|protein complex|cell leading edge|transcription factor complex|nucleus	LIM domain binding|RNA polymerase II activating transcription factor binding|enzyme binding|protein homodimerization activity|protein binding|transcription corepressor activity|DNA binding|chromatin binding|protein self-association|enhancer sequence-specific DNA binding|transcription factor activity, transcription factor binding	histone H3-K4 acetylation|negative regulation of erythrocyte differentiation|transcription-dependent tethering of RNA polymerase II gene DNA at nuclear periphery|regulation of DNA-templated transcription, elongation|regulation of kinase activity|positive regulation of hemoglobin biosynthetic process|regulation of focal adhesion assembly|neuron differentiation|regulation of cell migration|multicellular organism development|positive regulation of transcription from RNA polymerase II promoter|negative regulation of transcription, DNA-templated|transcription, DNA-templated|regulation of transcription, DNA-templated|transcription from RNA polymerase II promoter|somatic stem cell population maintenance|Wnt signaling pathway|hair follicle development|cerebellar Purkinje cell differentiation|cerebellum development|positive regulation of cell adhesion|gastrulation with mouth forming second|epithelial structure maintenance|anterior/posterior axis specification|head development|cellular component assembly		Y	0.00703589	0.0646818	-0.0806776	12.1304	12.1633	1
ENSG00000171150.7	SOCS5	cytoplasm	protein kinase inhibitor activity|receptor tyrosine kinase binding|protein binding|epidermal growth factor receptor binding	negative regulation of endothelial cell activation|negative regulation of monocyte chemotactic protein-1 production|negative regulation of T-helper 2 cell differentiation|positive regulation of T-helper 1 cell differentiation|negative regulation of epidermal growth factor-activated receptor activity|negative regulation of signal transduction|positive regulation of proteasomal ubiquitin-dependent protein catabolic process|negative regulation of JAK-STAT cascade|JAK-STAT cascade|cell growth|negative regulation of interleukin-6 production|cytokine-mediated signaling pathway|negative regulation of inflammatory response|regulation of growth|protein ubiquitination|epidermal growth factor receptor signaling pathway			0.00703655	0.0646818	0.077251	12.6039	12.5517	0
ENSG00000221963.5	APOL6	extracellular region|cytoplasm	lipid binding	lipoprotein metabolic process|lipid transport			0.00703845	0.0646857	0.39954	13.1596	13.062	0
ENSG00000099381.16	SETD1A	Set1C/COMPASS complex|histone methyltransferase complex|nuclear speck|nucleoplasm|chromosome|nucleus|nuclear euchromatin	histone methyltransferase activity (H3-K4 specific)|histone-lysine N-methyltransferase activity|beta-catenin binding|RNA binding|protein binding|nucleotide binding|euchromatin binding	histone H3-K4 methylation|transcription, DNA-templated|regulation of transcription, DNA-templated|stem cell population maintenance|positive regulation of neural precursor cell proliferation|positive regulation of stem cell proliferation			0.00704103	0.0646959	-0.110412	11.0562	11.1184	0
ENSG00000142188.16	TMEM50B	endoplasmic reticulum|plasma membrane|integral component of membrane	molecular_function	biological_process			0.00704676	0.0647259	-0.167989	13.2006	13.2673	0
ENSG00000227008.2							0.00704724	0.0647259	1.94788	4.80279	4.49441	0
ENSG00000154165.4	GPR15	integral component of plasma membrane|plasma membrane	G-protein coupled receptor activity	G-protein coupled receptor signaling pathway|T cell migration			0.00705058	0.0647296	1.73129	4.52353	4.19156	0
ENSG00000253190.3							0.00704999	0.0647296	1.63727	5.09037	4.7198	0
ENSG00000189377.8	CXCL17	extracellular region		angiogenesis|chemotaxis|cell differentiation			0.00705463	0.0647532	-0.198153	5.58024	5.24604	0
ENSG00000261868.1							0.00705743	0.0647653	-1.11408	5.88936	5.58517	0
ENSG00000178127.12	NDUFV2	mitochondrial respiratory chain complex I|mitochondrial inner membrane|mitochondrion|myelin sheath	NADH dehydrogenase (ubiquinone) activity|2 iron, 2 sulfur cluster binding|electron carrier activity|metal ion binding	cardiac muscle tissue development|mitochondrial respiratory chain complex I assembly|mitochondrial electron transport, NADH to ubiquinone|nervous system development			0.0070665	0.064835	-0.222493	12.8194	12.9049	0
ENSG00000254709.7	IGLL5	extracellular exosome|blood microparticle|immunoglobulin complex, circulating|external side of plasma membrane	immunoglobulin receptor binding|antigen binding	positive regulation of B cell activation|B cell receptor signaling pathway|complement activation, classical pathway|phagocytosis, engulfment|phagocytosis, recognition|innate immune response|defense response to bacterium			0.00706893	0.0648438	2.49398	7.22213	6.77132	0
ENSG00000150907.6	FOXO1	nucleoplasm|mitochondrion|cytosol|nucleus|cytoplasm	protein phosphatase 2A binding|beta-catenin binding|RNA polymerase II transcription factor activity, sequence-specific DNA binding|chromatin binding|ubiquitin protein ligase binding|sequence-specific DNA binding|protein binding|DNA binding|transcription factor activity, sequence-specific DNA binding|transcriptional repressor activity, RNA polymerase II transcription regulatory region sequence-specific binding|transcription factor binding|transcriptional repressor activity, RNA polymerase II core promoter proximal region sequence-specific binding|transcription factor activity, transcription factor binding|transcription coactivator binding	protein acetylation|cellular response to cold|cellular response to nitric oxide|negative regulation of stress-activated MAPK cascade|cellular response to hyperoxia|temperature homeostasis|cellular response to oxidative stress|endocrine pancreas development|positive regulation of autophagy|regulation of energy homeostasis|cellular response to insulin stimulus|cellular glucose homeostasis|insulin receptor signaling pathway|negative regulation of fat cell differentiation|positive regulation of protein catabolic process|positive regulation of apoptotic process|cellular response to starvation|apoptotic process|positive regulation of transcription, DNA-templated|autophagy|fat cell differentiation|positive regulation of transcription from RNA polymerase II promoter|cellular response to DNA damage stimulus|negative regulation of transcription, DNA-templated|negative regulation of apoptotic process|transcription, DNA-templated|regulation of transcription, DNA-templated|blood vessel development|regulation of cell proliferation|negative regulation of canonical Wnt signaling pathway|glucose homeostasis|regulation of reactive oxygen species metabolic process|neuronal stem cell population maintenance|positive regulation of gluconeogenesis|regulation of neural precursor cell proliferation|regulation of gluconeogenesis by regulation of transcription from RNA polymerase II promoter|regulation of transcription from RNA polymerase II promoter|cellular response to hydrogen peroxide|cellular response to dexamethasone stimulus|enamel mineralization|response to insulin|response to fluoride	Fork head	Y	0.00707068	0.0648463	0.14393	12.9441	12.8836	1
ENSG00000260949.1							0.00707757	0.0648959	1.66737	5.07854	4.67086	0
ENSG00000248429.5							0.0070855	0.0649551	-0.223551	8.35109	8.17088	0
ENSG00000180957.17	PITPNB	Golgi membrane|extracellular exosome|endoplasmic reticulum membrane	lipid binding	phospholipid transport|lipid metabolic process			0.00708851	0.0649691	0.00725236	12.869	12.8394	0
ENSG00000012223.12	LTF	phagocytic vesicle lumen|secretory granule|specific granule|protein complex|cell surface|extracellular exosome|extracellular space|extracellular region|nucleus|cytoplasm	protein serine/threonine kinase activator activity|heparin binding|serine-type endopeptidase activity|protein binding|DNA binding|iron ion binding|peptidase activity	negative regulation of osteoclast development|negative regulation of tumor necrosis factor (ligand) superfamily member 11 production|positive regulation of chondrocyte proliferation|negative regulation of single-species biofilm formation in or on host organism|positive regulation of bone mineralization involved in bone maturation|negative regulation by host of viral process|positive regulation of toll-like receptor 4 signaling pathway|iron assimilation by chelation and transport|negative regulation of ATPase activity|regulation of tumor necrosis factor production|negative regulation of lipopolysaccharide-mediated signaling pathway|antifungal humoral response|regulation of cytokine production|negative regulation of viral process|ossification|humoral immune response|innate immune response in mucosa|antibacterial humoral response|positive regulation of protein serine/threonine kinase activity|positive regulation of osteoblast proliferation|positive regulation of osteoblast differentiation|positive regulation of NF-kappaB transcription factor activity|positive regulation of I-kappaB kinase/NF-kappaB signaling|cell redox homeostasis|bone morphogenesis|negative regulation of viral genome replication|retina homeostasis|cellular protein metabolic process|negative regulation of apoptotic process|transcription, DNA-templated|ion transport|proteolysis		Y	0.00709367	0.06498	0.262455	12.9184	12.5718	1
ENSG00000225963.7							0.00709391	0.06498	-0.487871	7.45405	7.30167	0
ENSG00000247765.2							0.00709561	0.06498	1.40233	4.1653	3.84177	0
ENSG00000279685.2							0.00709524	0.06498	2.1525	5.01999	4.69688	0
ENSG00000113141.15	IK	nucleolus|nucleoplasm|extracellular space	identical protein binding|protein binding	cell-cell signaling|immune response			0.00709745	0.0649821	-0.166432	12.157	12.2508	0
ENSG00000155850.7	SLC26A2	extracellular exosome|integral component of plasma membrane|membrane|plasma membrane	oxalate transmembrane transporter activity|anion:anion antiporter activity|sulfate transmembrane transporter activity|bicarbonate transmembrane transporter activity|secondary active sulfate transmembrane transporter activity|chloride channel activity	sulfate transmembrane transport|regulation of intracellular pH|oxalate transport|bicarbonate transport|sulfate transport|3'-phosphoadenosine 5'-phosphosulfate biosynthetic process|regulation of membrane potential|chloride transmembrane transport|ion transport|ossification			0.0070988	0.0649821	-0.0943971	13.0553	12.9118	0
ENSG00000228540.1							0.00710153	0.0649936	0.836975	3.90946	3.60889	0
ENSG00000233578.1							0.00710651	0.0650256	-0.164542	6.60025	6.31569	0
ENSG00000261819.1							0.00713049	0.0652314	2.14541	5.06153	4.73258	0
ENSG00000197934.8							0.00713311	0.0652418	0.846264	5.53401	5.33385	0
ENSG00000236241.1							0.0071389	0.0652812	0.0765133	6.8257	6.51387	0
ENSG00000119986.6	AVPI1		protein binding	cell cycle|activation of MAPK activity			0.00714278	0.065303	-0.245264	9.02658	9.19519	0
ENSG00000175756.13	AURKAIP1	intracellular membrane-bounded organelle|nucleoplasm|mitochondrial inner membrane|mitochondrion|nucleus	protein binding	positive regulation of proteolysis|mitochondrial translational termination|mitochondrial translational elongation|negative regulation of mitotic nuclear division			0.00714581	0.0653041	-0.297586	10.8944	11.0593	0
ENSG00000249464.5							0.00714586	0.0653041	-0.464443	7.51263	7.34768	0
ENSG00000273274.1	ZBTB8B	nucleus	DNA binding|metal ion binding	transcription, DNA-templated|regulation of transcription, DNA-templated			0.00715451	0.0653559	0.502339	6.66438	6.51496	0
ENSG00000215154.6							0.00715327	0.0653559	-0.108735	8.14303	7.97033	0
ENSG00000013375.15	PGM3	cellular_component|cytosol	phosphoacetylglucosamine mutase activity|magnesium ion binding|phosphoglucomutase activity	glucosamine metabolic process|UDP-N-acetylglucosamine biosynthetic process|protein N-linked glycosylation|protein O-linked glycosylation|hemopoiesis|spermatogenesis|glucose 1-phosphate metabolic process			0.00715699	0.065365	0.297041	12.731	12.639	0
ENSG00000187778.13	MCRS1	polysome|MLL1 complex|dendrite|Ino80 complex|actin cytoskeleton|nucleolus|nucleoplasm|cell junction|perikaryon|histone acetyltransferase complex|nucleus|cytoplasm	poly(G) binding|G-quadruplex RNA binding|poly(U) RNA binding|histone acetyltransferase activity (H4-K16 specific)|histone acetyltransferase activity (H4-K8 specific)|histone acetyltransferase activity (H4-K5 specific)|protein binding	histone H4-K16 acetylation|histone H4-K8 acetylation|histone H4-K5 acetylation|positive regulation of protein localization to nucleolus|DNA recombination|DNA repair|transcription, DNA-templated|cellular protein modification process|regulation of transcription, DNA-templated			0.00716119	0.0653833	-0.160376	11.2352	11.337	0
ENSG00000100095.18	SEZ6L	endoplasmic reticulum membrane|integral component of membrane|endoplasmic reticulum|neuronal cell body		adult locomotory behavior|synapse maturation|cerebellar Purkinje cell layer development|regulation of protein kinase C signaling			0.00716197	0.0653833	-0.267015	5.51309	5.17037	0
ENSG00000231734.4							0.00716415	0.0653896	1.71811	4.82843	4.51494	0
ENSG00000144354.13	CDCA7	nucleoplasm|nucleus|cytoplasm		regulation of cell proliferation|apoptotic process|transcription, DNA-templated|regulation of transcription, DNA-templated		Y	0.00716616	0.0653941	-0.292418	8.01393	7.87422	1
ENSG00000168159.10	RNF187	nucleoplasm|nucleus|cytoplasm	protein binding|ligase activity|zinc ion binding|ubiquitin-protein transferase activity	protein K48-linked ubiquitination|protein autoubiquitination|proteasome-mediated ubiquitin-dependent protein catabolic process|positive regulation of transcription, DNA-templated|positive regulation of cell proliferation			0.00716762	0.0653941	-0.23879	12.3649	12.4612	0
ENSG00000143839.13	REN	lysosome|extracellular space|extracellular region|plasma membrane|intracellular|cytoplasm	aspartic-type endopeptidase activity|peptidase activity|receptor binding|endopeptidase activity|insulin-like growth factor receptor binding	angiotensin maturation|kidney development|regulation of MAPK cascade|regulation of blood pressure|proteolysis|male gonad development|cell maturation|response to organic substance|mesonephros development|regulation of blood volume by renin-angiotensin|renin-angiotensin regulation of aldosterone production|hormone-mediated signaling pathway|drinking behavior|cellular response to drug|response to drug|response to lipopolysaccharide|response to cAMP|response to immobilization stress|beta-amyloid metabolic process|response to cGMP			0.00716957	0.0653984	-2.21725	4.826	5.39126	0
ENSG00000160305.17	DIP2A	cell surface|nucleus	catalytic activity|protein binding	negative regulation of gene expression|regulation of apoptotic process|multicellular organism development|metabolic process			0.0071737	0.0654032	0.00671717	12.4801	12.425	0
ENSG00000129128.12	SPCS3	signal peptidase complex|organelle membrane|endoplasmic reticulum|endoplasmic reticulum membrane|integral component of membrane	peptidase activity	signal peptide processing			0.00717359	0.0654032	0.211747	14.99	14.8816	0
ENSG00000161179.13	YDJC		hydrolase activity, acting on carbon-nitrogen (but not peptide) bonds|magnesium ion binding	carbohydrate metabolic process			0.00717457	0.0654032	-0.3268	9.18683	9.30649	0
ENSG00000096696.13	DSP	intercalated disc|desmosome|cornified envelope|extracellular matrix|extracellular exosome|intermediate filament|nucleus|plasma membrane|cytoplasm|basolateral plasma membrane|cell-cell junction|fascia adherens	cell adhesive protein binding involved in bundle of His cell-Purkinje myocyte communication|protein kinase C binding|cell adhesion molecule binding|scaffold protein binding|protein binding, bridging|protein binding|poly(A) RNA binding|structural molecule activity|structural constituent of cytoskeleton	protein localization to adherens junction|ventricular compact myocardium morphogenesis|desmosome organization|regulation of ventricular cardiac muscle cell action potential|bundle of His cell-Purkinje myocyte adhesion involved in cell communication|intermediate filament organization|regulation of heart rate by cardiac conduction|keratinocyte differentiation|peptide cross-linking|epidermis development|skin development|single organismal cell-cell adhesion|adherens junction organization|intermediate filament cytoskeleton organization|wound healing			0.00717871	0.0654175	0.112581	14.7821	14.7147	0
ENSG00000102109.8	PCSK1N	extracellular exosome|extracellular space|trans-Golgi network|secretory granule	receptor binding|endopeptidase inhibitor activity|serine-type endopeptidase inhibitor activity	neuropeptide signaling pathway|negative regulation of endopeptidase activity|response to dietary excess|peptide hormone processing|response to cold			0.00717912	0.0654175	0.217188	7.69784	8.29975	0
ENSG00000242028.5	HYPK	nucleoplasm|microtubule cytoskeleton|cytoplasm	protein binding				0.00718478	0.0654556	0.164677	9.98269	9.92144	0
ENSG00000228705.1							0.00719133	0.0655016	-1.25268	3.38028	3.7524	0
ENSG00000016864.16	GLT8D1	Golgi apparatus|membrane|integral component of membrane	transferase activity, transferring glycosyl groups	polysaccharide biosynthetic process			0.0071962	0.0655207	-0.085548	12.118	12.173	0
ENSG00000114120.11	SLC25A36	mitochondrial inner membrane|mitochondrion|integral component of membrane	pyrimidine nucleotide transmembrane transporter activity|structural constituent of ribosome	pyrimidine nucleotide transport|regulation of mitochondrial membrane potential|mitochondrial genome maintenance|mitochondrion organization|transmembrane transport|translation			0.00719641	0.0655207	0.16486	14.5016	14.4501	0
ENSG00000241772.2							0.00719821	0.0655236	-0.305341	5.66138	5.34778	0
ENSG00000224019.1							0.0072003	0.065529	-0.337209	4.72596	4.43012	0
ENSG00000211669.2	IGLV3-10						0.00720265	0.0655368	1.39499	4.47592	4.1111	0
ENSG00000229622.1							0.00720613	0.0655549	0.109269	5.8577	5.65789	0
ENSG00000116396.13	KCNC4	voltage-gated potassium channel complex|plasma membrane|axon terminus|neuromuscular junction	delayed rectifier potassium channel activity|potassium channel activity|voltage-gated potassium channel activity	protein homooligomerization|regulation of ion transmembrane transport|chemical synaptic transmission|potassium ion transport|potassium ion transmembrane transport|regulation of neurotransmitter secretion			0.00720909	0.0655682	0.0556145	12.4391	12.3717	0
ENSG00000104946.10	TBC1D17	autophagosome|cytoplasmic vesicle|cytosol	protein binding|GTPase activator activity	retrograde transport, endosome to Golgi|protein transport|autophagy|positive regulation of GTPase activity			0.0072157	0.0656012	-0.31497	11.688	11.7834	0
ENSG00000167553.14	TUBA1C	cytoplasmic microtubule|vesicle|microtubule|nucleus|cytoplasm	protein binding|structural molecule activity|structural constituent of cytoskeleton|GTPase activity|GTP binding	cytoskeleton-dependent intracellular transport|cell division|microtubule-based process|cytoskeleton organization			0.00721489	0.0656012	-0.395616	11.5943	11.7362	0
ENSG00000132313.14	MRPL35	mitochondrial ribosome|mitochondrial inner membrane|mitochondrion	structural constituent of ribosome	mitochondrial translational termination|mitochondrial translational elongation|translation			0.00722505	0.0656497	-0.170495	12.2371	12.3174	0
ENSG00000037241.7	RPL26L1	cytosolic large ribosomal subunit|extracellular exosome|cytosol	structural constituent of ribosome	cytoplasmic translation|ribosomal large subunit biogenesis|rRNA processing|nuclear-transcribed mRNA catabolic process, nonsense-mediated decay|SRP-dependent cotranslational protein targeting to membrane|viral transcription|translational initiation			0.00722498	0.0656497	-0.172754	9.30802	9.40457	0
ENSG00000249140.1							0.00722552	0.0656497	0.80964	5.66519	5.45858	0
ENSG00000164867.10	NOS3	caveola|endocytic vesicle membrane|cytoskeleton|Golgi membrane|cytosol|nucleus|plasma membrane|cytoplasm	arginine binding|tetrahydrobiopterin binding|nitric-oxide synthase activity|cadmium ion binding|FMN binding|flavin adenine dinucleotide binding|calmodulin binding|NADP binding|protein binding|actin monomer binding|heme binding|iron ion binding|scaffold protein binding	response to fluid shear stress|negative regulation of muscle hyperplasia|smooth muscle hyperplasia|regulation of systemic arterial blood pressure by endothelin|positive regulation of vasodilation|blood vessel remodeling|negative regulation of platelet activation|nitric oxide biosynthetic process|positive regulation of guanylate cyclase activity|nitric oxide mediated signal transduction|arginine catabolic process|positive regulation of angiogenesis|endothelial cell migration|negative regulation of blood pressure|response to heat|regulation of blood vessel size|removal of superoxide radicals|regulation of nitric-oxide synthase activity|negative regulation of extrinsic apoptotic signaling pathway via death domain receptors|regulation of blood pressure|mitochondrion organization|cell redox homeostasis|negative regulation of cell proliferation|oxidation-reduction process|in utero embryonic development|angiogenesis|lung development|regulation of sodium ion transport|negative regulation of potassium ion transport|negative regulation of hydrolase activity|negative regulation of calcium ion transport|ovulation from ovarian follicle|lipopolysaccharide-mediated signaling pathway|regulation of the force of heart contraction by chemical signal			0.00723266	0.0657011	-0.446015	8.894	9.18082	0
ENSG00000163762.6	TM4SF18	integral component of membrane					0.00723844	0.0657399	-0.218355	10.6231	10.8405	0
ENSG00000132635.16	PCED1A		protein binding				0.00724539	0.0657807	-0.136806	10.6246	10.7036	0
ENSG00000232134.1							0.00724593	0.0657807	0.0247719	4.16834	3.9453	0
ENSG00000124091.9	GCNT7	Golgi membrane|integral component of membrane	acetylglucosaminyltransferase activity	protein glycosylation			0.00725746	0.0658582	-0.150305	6.21716	5.94067	0
ENSG00000241409.1							0.00725734	0.0658582	-0.0832728	4.84747	4.56531	0
ENSG00000189149.11							0.00726108	0.0658775	-0.524221	5.21317	4.92201	0
ENSG00000136929.12	HEMGN	nucleoplasm	protein binding	regulation of osteoblast differentiation|multicellular organism development|cell differentiation			0.00727455	0.0659475	0.554634	3.39355	3.12731	0
ENSG00000117305.14	HMGCL	peroxisome|mitochondrial matrix|mitochondrion|mitochondrial inner membrane	hydroxymethylglutaryl-CoA lyase activity|manganese ion binding|protein homodimerization activity|receptor binding|magnesium ion binding|metal ion binding|fatty-acyl-CoA binding|carboxylic acid binding	leucine catabolic process|ketone body biosynthetic process|protein tetramerization|mitochondrion organization|response to nutrient|liver development|acyl-CoA metabolic process|response to fatty acid|response to starvation			0.00727104	0.0659475	-0.00335698	11.821	11.9094	0
ENSG00000163870.14	TPRA1	integral component of membrane	G-protein coupled receptor activity	aging|lipid metabolic process|G-protein coupled receptor signaling pathway|embryonic cleavage|negative regulation of mitotic cell cycle phase transition			0.0072748	0.0659475	-0.250542	10.854	10.9495	0
ENSG00000225376.5							0.00727388	0.0659475	-1.53313	3.50553	3.90013	0
ENSG00000170802.15	FOXN2	intracellular membrane-bounded organelle|nucleus	sequence-specific DNA binding|protein binding|transcription factor activity, sequence-specific DNA binding	transcription, DNA-templated|regulation of transcription, DNA-templated|skeletal muscle cell differentiation	Fork head	Y	0.00727814	0.0659641	0.0643943	11.8894	11.8072	1
ENSG00000268858.2							0.00728205	0.065986	-0.104266	9.57754	9.6352	0
ENSG00000225715.1							0.00728477	0.065997	0.808547	3.75729	3.45671	0
ENSG00000197506.7	SLC28A3	integral component of plasma membrane|endoplasmic reticulum membrane|plasma membrane	purine-specific nucleoside:sodium symporter activity|pyrimidine- and adenine-specific:sodium symporter activity|nucleoside:sodium symporter activity	pyrimidine nucleoside transport|purine nucleoside transmembrane transport			0.00728682	0.066002	1.79078	5.10369	4.78964	0
ENSG00000171004.17	HS6ST2	nucleoplasm|Golgi membrane|extracellular exosome|integral component of membrane	heparan sulfate 6-O-sulfotransferase activity	heparan sulfate proteoglycan biosynthetic process, enzymatic modification|glycosaminoglycan biosynthetic process			0.00729318	0.066046	-0.414285	11.0641	11.2856	0
ENSG00000180818.4	HOXC10	cyclin-dependent protein kinase activating kinase holoenzyme complex|nucleoplasm	sequence-specific DNA binding	positive regulation of cell proliferation|transcription, DNA-templated|regulation of transcription, DNA-templated|anterior/posterior pattern specification|skeletal system development|neuromuscular process|embryonic limb morphogenesis|proximal/distal pattern formation|spinal cord motor neuron cell fate specification	Homeobox	Y	0.00729608	0.0660586	0.717319	7.23329	7.77584	1
ENSG00000176928.5	GCNT4	Golgi membrane|integral component of membrane	N-acetyllactosaminide beta-1,6-N-acetylglucosaminyltransferase activity|beta-1,3-galactosyl-O-glycosyl-glycoprotein beta-1,6-N-acetylglucosaminyltransferase activity	protein O-linked glycosylation|O-glycan processing|carbohydrate metabolic process|thyroid hormone metabolic process|homeostasis of number of cells|inter-male aggressive behavior|tissue morphogenesis|kidney morphogenesis			0.00730293	0.0661071	-0.177384	10.5595	10.7314	0
ENSG00000258210.1							0.00731024	0.0661596	-0.14396	6.98232	6.79071	0
ENSG00000049618.21	ARID1B	SWI/SNF complex|nucleoplasm|cytoplasm|nucleus|nBAF complex|BAF-type complex	transcription coactivator activity|protein binding|DNA binding	chromatin-mediated maintenance of transcription|covalent chromatin modification|nervous system development|transcription, DNA-templated|dendritic spine development|neuron-neuron synaptic transmission|dendritic cell dendrite assembly	ARID		0.00731738	0.0661697	-0.0600242	13.6876	13.6332	1
ENSG00000171160.17	MORN4		protein binding				0.00731626	0.0661697	-0.204344	10.2803	10.4314	0
ENSG00000204136.10							0.00731323	0.0661697	0.221215	11.102	10.8564	0
ENSG00000271933.1							0.0073151	0.0661697	-0.236938	6.73547	6.60115	0
ENSG00000249816.6							0.00733024	0.0662723	0.152403	6.55293	6.30581	0
ENSG00000134352.19	IL6ST	oncostatin-M receptor complex|ciliary neurotrophic factor receptor complex|interleukin-6 receptor complex|extracellular exosome|membrane|extracellular region|plasma membrane|external side of plasma membrane|dendrite|neuronal cell body|cell body	oncostatin-M receptor activity|leukemia inhibitory factor receptor activity|interleukin-27 receptor activity|interleukin-6 receptor activity|ciliary neurotrophic factor receptor activity|interleukin-6 binding|interleukin-6 receptor binding|ciliary neurotrophic factor receptor binding|growth factor binding|protein homodimerization activity|protein binding|interleukin-11 receptor activity|interleukin-11 binding	interleukin-27-mediated signaling pathway|positive regulation of adaptive immune response|leukemia inhibitory factor signaling pathway|oncostatin-M-mediated signaling pathway|ciliary neurotrophic factor-mediated signaling pathway|interleukin-6-mediated signaling pathway|positive regulation of acute inflammatory response|positive regulation of tyrosine phosphorylation of Stat1 protein|positive regulation of vascular endothelial growth factor production|response to cytokine|positive regulation of cardiac muscle hypertrophy|positive regulation of tyrosine phosphorylation of Stat3 protein|positive regulation of osteoblast differentiation|cytokine-mediated signaling pathway|viral process|positive regulation of T cell proliferation|negative regulation of apoptotic process|positive regulation of cell proliferation|signal transduction|glycogen metabolic process|positive regulation of astrocyte differentiation|regulation of Notch signaling pathway			0.00734111	0.0663569	0.0540165	16.021	15.923	0
ENSG00000154654.14	NCAM2	plasma membrane|integral component of membrane|axon		neuron cell-cell adhesion|sensory perception of smell|axonal fasciculation			0.00734513	0.0663796	1.5762	5.45717	5.0714	0
ENSG00000198944.5	SOWAHA						0.00735226	0.0663894	-0.139049	10.6454	10.7199	0
ENSG00000164124.10	TMEM144	integral component of membrane					0.00735007	0.0663894	0.19844	10.991	10.8921	0
ENSG00000024048.10	UBR2	ubiquitin ligase complex|nucleoplasm|cytosol|plasma membrane|cytoplasm|chromatin	leucine binding|ubiquitin protein ligase activity|protein binding|ligase activity|zinc ion binding|ubiquitin-protein transferase activity	ubiquitin-dependent protein catabolic process via the N-end rule pathway|cellular response to leucine|histone H2A ubiquitination|chromatin silencing|negative regulation of TOR signaling|protein polyubiquitination|ubiquitin-dependent protein catabolic process|spermatogenesis|male meiosis I			0.00735211	0.0663894	-0.0791401	13.7029	13.6459	0
ENSG00000280721.1							0.00735211	0.0663894	1.88525	4.72097	4.41229	0
ENSG00000272489.1							0.00735654	0.0664144	-0.213025	6.29452	5.95351	0
ENSG00000269974.1							0.00735873	0.0664206	1.79053	4.28103	4.00219	0
ENSG00000179085.7	DPM3	mannosyltransferase complex|dolichol-phosphate-mannose synthase complex|integral component of endoplasmic reticulum membrane|endoplasmic reticulum|membrane|endoplasmic reticulum membrane	dolichyl-phosphate beta-D-mannosyltransferase activity|protein binding	protein C-linked glycosylation via 2'-alpha-mannosyl-L-tryptophan|protein mannosylation|protein N-linked glycosylation via asparagine|GPI anchor biosynthetic process|regulation of protein stability|protein O-linked mannosylation|carbohydrate metabolic process			0.00736413	0.066442	-0.217196	9.1031	9.24437	0
ENSG00000154898.15							0.00736279	0.066442	0.0232476	5.81144	5.49081	0
ENSG00000169288.17	MRPL1	mitochondrial inner membrane|mitochondrion	RNA binding|protein binding|poly(A) RNA binding|structural constituent of ribosome	maturation of LSU-rRNA|mitochondrial translational termination|mitochondrial translational elongation|translation			0.00737029	0.0664714	-0.396207	11.044	11.1615	0
ENSG00000279384.1							0.00737041	0.0664714	-0.302602	7.18353	6.88744	0
ENSG00000204802.3							0.00737669	0.0665143	0.00255404	6.22109	5.87941	0
ENSG00000231527.5							0.00738729	0.0665826	1.03747	3.6449	3.35464	0
ENSG00000250295.6							0.00738692	0.0665826	0.11397	9.44989	9.32498	0
ENSG00000152578.12	GRIA4	extracellular vesicle|endocytic vesicle membrane|dendrite|AMPA glutamate receptor complex|postsynaptic membrane|cell junction|plasma membrane	excitatory extracellular ligand-gated ion channel activity|AMPA glutamate receptor activity|ionotropic glutamate receptor activity|extracellular-glutamate-gated ion channel activity	glutamate receptor signaling pathway|chemical synaptic transmission|ion transmembrane transport|transport			0.00739092	0.0666017	1.94072	6.24708	5.83611	0
ENSG00000050820.16	BCAR1	focal adhesion|ruffle|nucleolus|cytosol|plasma membrane|cytoplasm|actin cytoskeleton|lamellipodium	SH3 domain binding|protein kinase binding|protein binding|signal transducer activity	antigen receptor-mediated signaling pathway|neurotrophin TRK receptor signaling pathway|hepatocyte growth factor receptor signaling pathway|cellular response to hepatocyte growth factor stimulus|positive regulation of endothelial cell migration|vascular endothelial growth factor receptor signaling pathway|platelet-derived growth factor receptor signaling pathway|insulin receptor signaling pathway|epidermal growth factor receptor signaling pathway|regulation of apoptotic process|regulation of cell growth|cell migration|integrin-mediated signaling pathway|positive regulation of cell migration|cell proliferation|T cell receptor signaling pathway|cell adhesion|cell division|B cell receptor signaling pathway|cell chemotaxis|actin filament organization|G-protein coupled receptor signaling pathway			0.00739451	0.0666204	0.0631974	11.9301	12.0376	0
ENSG00000184208.10	C22orf46	extracellular region					0.0074043	0.0666948	0.0858889	10.0255	10.1141	0
ENSG00000068001.13	HYAL2	anchored component of plasma membrane|RNA polymerase II transcription factor complex|apical plasma membrane|endocytic vesicle|cytoplasmic, membrane-bounded vesicle|membrane raft|anchored component of external side of plasma membrane|microvillus|cell surface|cytoplasmic vesicle|lysosome|Golgi membrane|perinuclear region of cytoplasm|endoplasmic reticulum|cytosol|plasma membrane|cytoplasm	receptor signaling protein tyrosine kinase inhibitor activity|transforming growth factor beta binding|hyaluronoglucuronidase activity|hyalurononglucosaminidase activity|virus receptor activity|hyaluronic acid binding|receptor tyrosine kinase binding|enzyme binding|protein binding|RNA polymerase II transcription coactivator activity	renal water absorption|transformation of host cell by virus|fusion of virus membrane with host plasma membrane|positive regulation of urine volume|negative regulation of protein tyrosine kinase activity|cellular response to UV-B|cartilage development|response to antibiotic|hyaluronan catabolic process|kidney development|negative regulation of MAP kinase activity|positive regulation of extrinsic apoptotic signaling pathway|negative regulation of protein kinase B signaling|cellular response to fibroblast growth factor stimulus|negative regulation of fibroblast migration|monocyte activation|response to reactive oxygen species|glycosaminoglycan catabolic process|positive regulation of protein import into nucleus|cellular response to transforming growth factor beta stimulus|viral entry into host cell|negative regulation of cell growth|positive regulation of interleukin-6 secretion|positive regulation of interleukin-8 secretion|positive regulation of inflammatory response|cellular response to tumor necrosis factor|cellular response to interleukin-1|response to virus|positive regulation of transcription from RNA polymerase II promoter|carbohydrate metabolic process|defense response to virus|skeletal system morphogenesis|hematopoietic progenitor cell differentiation|multicellular organism aging|multicellular organismal iron ion homeostasis		Y	0.00741661	0.066792	-0.0194949	11.379	11.5399	1
ENSG00000136381.12	IREB2	cytoplasm|cytosol|mitochondrion	iron-responsive element binding|translation repressor activity|4 iron, 4 sulfur cluster binding|RNA binding|protein binding|metal ion binding	post-embryonic development|regulation of gene expression|cellular iron ion homeostasis|regulation of translation|erythrocyte homeostasis|osteoclast differentiation|intestinal absorption|iron ion homeostasis|protoporphyrinogen IX biosynthetic process|iron ion transport|negative regulation of translation|metabolic process			0.00741852	0.0667955	0.150123	13.4025	13.3518	0
ENSG00000204469.12	PRRC2A	intracellular membrane-bounded organelle|extracellular exosome|membrane|nucleus|cytoplasm	protein binding|poly(A) RNA binding	cell differentiation			0.00742231	0.066816	0.0264312	13.4301	13.5211	0
ENSG00000279006.1							0.00742761	0.06685	-0.146732	6.95587	6.66685	0
ENSG00000175984.14	DENND2C		Rab guanyl-nucleotide exchange factor activity	positive regulation of GTPase activity			0.00743166	0.0668728	0.036476	9.63353	9.55642	0
ENSG00000177697.17	CD151	focal adhesion|basement membrane|integral component of plasma membrane|membrane|cytosol|plasma membrane	integrin binding|protein binding	hemidesmosome assembly|cell adhesion|cell surface receptor signaling pathway|cell migration|T cell proliferation			0.00744556	0.0669038	-0.202205	13.0977	13.1908	0
ENSG00000119203.13	CPSF3	mRNA cleavage and polyadenylation specificity factor complex|intracellular ribonucleoprotein complex|nucleoplasm	5'-3' exonuclease activity|endoribonuclease activity|RNA binding|protein binding|metal ion binding	mRNA 3'-end processing by stem-loop binding and cleavage|mRNA cleavage|mRNA polyadenylation|mRNA 3'-end processing|termination of RNA polymerase II transcription|mRNA export from nucleus|mRNA splicing, via spliceosome			0.00743917	0.0669038	0.0526005	11.4463	11.4975	0
ENSG00000141551.14	CSNK1D	endoplasmic reticulum-Golgi intermediate compartment membrane|spindle microtubule|centrosome|spindle|Golgi apparatus|nucleoplasm|Golgi membrane|perinuclear region of cytoplasm|cell-cell adherens junction|cytosol|nucleus|plasma membrane|neuron projection	tau-protein kinase activity|cadherin binding involved in cell-cell adhesion|protein binding|protein kinase activity|protein serine/threonine kinase activity|kinase activity|peptide binding|glycoprotein binding	positive regulation of non-canonical Wnt signaling pathway|protein localization to centrosome|protein localization to cilium|nonmotile primary cilium assembly|protein localization to Golgi apparatus|microtubule nucleation|regulation of circadian rhythm|Golgi organization|positive regulation of proteasomal ubiquitin-dependent protein catabolic process|COPII vesicle coating|rRNA processing|circadian regulation of gene expression|peptidyl-serine phosphorylation|spindle assembly|G2/M transition of mitotic cell cycle|regulation of cell shape|positive regulation of canonical Wnt signaling pathway|DNA repair|Wnt signaling pathway|positive regulation of protein phosphorylation|signal transduction|cell-cell adhesion|endocytosis|protein phosphorylation|positive regulation of Wnt signaling pathway|cellular response to nerve growth factor stimulus			0.00744513	0.0669038	-0.00915954	13.1834	13.2344	0
ENSG00000211677.2	IGLC2						0.00744474	0.0669038	1.97489	8.71209	8.09061	0
ENSG00000164106.7	SCRG1	extracellular space|Golgi apparatus|cytoplasm|neuron projection terminus	protein binding	nervous system development			0.0074374	0.0669038	-0.454285	6.42324	6.06689	0
ENSG00000263219.1							0.00744214	0.0669038	-0.677223	5.98454	5.66994	0
ENSG00000274630.1							0.00744577	0.0669038	-0.61545	2.2697	2.49881	0
ENSG00000238151.1							0.00745175	0.0669439	0.654398	3.30436	3.0441	0
ENSG00000189067.12	LITAF	intracellular membrane-bounded organelle|Golgi apparatus|nucleoplasm|lysosomal membrane|plasma membrane|cytoplasm	WW domain binding|protein binding|signal transducer activity	positive regulation of I-kappaB kinase/NF-kappaB signaling|regulation of transcription from RNA polymerase II promoter|apoptotic process|signal transduction|transcription, DNA-templated|cellular response to lipopolysaccharide|response to lipopolysaccharide|regulation of cytokine production|negative regulation of NF-kappaB import into nucleus|aging	zf-LITAF-like	Y	0.00745576	0.0669659	-0.168299	14.3867	14.4649	1
ENSG00000182050.13	MGAT4C	Golgi membrane|integral component of membrane	alpha-1,3-mannosylglycoprotein 4-beta-N-acetylglucosaminyltransferase activity|metal ion binding	N-glycan processing			0.0074603	0.0669659	0.35929	7.6979	7.55835	0
ENSG00000134294.13	SLC38A2	integral component of plasma membrane|plasma membrane|neuronal cell body|dendrite|axon|sarcolemma|brush border	amino acid transmembrane transporter activity|protein binding|symporter activity	glutamate secretion|amino acid transport|amino acid transmembrane transport|sodium ion transport|female pregnancy|cerebral cortex development|cellular response to mechanical stimulus|cellular response to amino acid starvation|alanine transport|glycine betaine transport			0.00745976	0.0669659	0.251998	15.2438	15.1668	0
ENSG00000112715.20	VEGFA	platelet alpha granule lumen|secretory granule|proteinaceous extracellular matrix|cell surface|membrane|extracellular space|extracellular region|cytoplasm	vascular endothelial growth factor receptor 1 binding|vascular endothelial growth factor receptor 2 binding|vascular endothelial growth factor receptor binding|platelet-derived growth factor receptor binding|chemoattractant activity|receptor agonist activity|heparin binding|growth factor activity|protein homodimerization activity|extracellular matrix binding|fibronectin binding|identical protein binding|protein binding|protein heterodimerization activity|cytokine activity	positive regulation of protein kinase D signaling|positive regulation of histone deacetylase activity|positive regulation of transcription from RNA polymerase II promoter in response to hypoxia|cardiac vascular smooth muscle cell development|mammary gland alveolus development|primitive erythrocyte differentiation|lymph vessel morphogenesis|post-embryonic camera-type eye development|coronary vein morphogenesis|positive regulation of leukocyte migration|positive regulation of neuroblast proliferation|camera-type eye morphogenesis|positive regulation of cell proliferation by VEGF-activated platelet derived growth factor receptor signaling pathway|positive regulation of positive chemotaxis|regulation of cGMP metabolic process|macrophage differentiation|positive regulation of endothelial cell chemotaxis by VEGF-activated vascular endothelial growth factor receptor signaling pathway|positive regulation of focal adhesion assembly|positive regulation of vascular endothelial growth factor receptor signaling pathway|lactation|positive regulation of blood vessel endothelial cell migration|positive regulation of branching involved in ureteric bud morphogenesis|positive regulation of protein kinase C signaling|surfactant homeostasis|ovarian follicle development|growth|positive regulation of CREB transcription factor activity|positive regulation of p38MAPK cascade|positive regulation of protein autophosphorylation|vasculogenesis|positive regulation of cell migration involved in sprouting angiogenesis|positive regulation of peptidyl-tyrosine autophosphorylation|positive regulation of receptor internalization|lung development|induction of positive chemotaxis|positive regulation of cellular component movement|kidney development|positive regulation of angiogenesis|coronary artery morphogenesis|positive regulation of mesenchymal cell proliferation|positive regulation of epithelial cell proliferation|branching morphogenesis of an epithelial tube|cardiac muscle fiber development|mesoderm development|heart morphogenesis|regulation of transcription from RNA polymerase II promoter in response to hypoxia|dopaminergic neuron differentiation|positive regulation of MAP kinase activity|positive regulation of retinal ganglion cell axon guidance|regulation of retinal ganglion cell axon guidance|positive chemotaxis|artery morphogenesis|positive regulation of axon extension involved in axon guidance|VEGF-activated neuropilin signaling pathway|endothelial cell chemotaxis|cell migration involved in sprouting angiogenesis|patterning of blood vessels|cellular response to hypoxia|positive regulation of cell division|cellular response to vascular endothelial growth factor stimulus|tube formation|positive regulation of endothelial cell migration|in utero embryonic development|positive regulation of protein complex assembly|commissural neuron axon guidance|monocyte differentiation|cell maturation|negative regulation of cysteine-type endopeptidase activity involved in apoptotic process|angiogenesis|outflow tract morphogenesis|vascular endothelial growth factor receptor signaling pathway|epithelial cell differentiation|eye photoreceptor cell development|platelet degranulation|positive regulation of cell adhesion|positive regulation of endothelial cell proliferation|positive regulation of peptidyl-tyrosine phosphorylation|positive regulation of peptidyl-serine phosphorylation|response to hypoxia|regulation of cell shape|positive regulation of cell migration|positive regulation of gene expression|positive regulation of protein phosphorylation|nervous system development|positive regulation of transcription from RNA polymerase II promoter|negative regulation of transcription from RNA polymerase II promoter|negative regulation of apoptotic process|positive regulation of cell proliferation|activation of protein kinase activity		Y	0.00745807	0.0669659	-0.350421	13.3419	13.4465	1
ENSG00000126562.16	WNK4	bicellular tight junction|cytosol|cytoplasm	chloride channel inhibitor activity|protein binding|protein serine/threonine kinase activity|ATP binding	regulation of ion homeostasis|distal tubule morphogenesis|ion homeostasis|regulation of cellular process|positive regulation of ion transmembrane transporter activity|renal sodium ion absorption|intracellular signal transduction|protein phosphorylation|ion transport|chloride transport|protein localization|negative regulation of pancreatic juice secretion			0.007462	0.0669675	-0.421736	8.89602	9.4401	0
ENSG00000168743.12	NPNT	proteinaceous extracellular matrix|extracellular exosome|extracellular region|basement membrane|extracellular matrix|smooth muscle contractile fiber|integrin alpha8-beta1 complex	integrin binding|calcium ion binding	cell-cell adhesion mediated by integrin|positive regulation of cell-substrate adhesion|branching involved in ureteric bud morphogenesis|ureteric bud development|extracellular matrix organization|positive regulation of osteoblast differentiation|positive regulation of ERK1 and ERK2 cascade|cellular response to tumor necrosis factor|cell-matrix adhesion|positive regulation of transforming growth factor beta receptor signaling pathway|establishment of protein localization|positive regulation of transcription from RNA polymerase II promoter involved in smooth muscle cell differentiation|pilomotor reflex|positive regulation of alkaline phosphatase activity|positive regulation of smooth muscle contraction			0.00746504	0.0669811	-0.316696	12.3393	12.5015	0
ENSG00000270228.1							0.00747013	0.0670131	1.74739	5.05297	4.7444	0
ENSG00000110203.8	FOLR3	extrinsic component of membrane|membrane|extracellular region	folic acid binding	folic acid transport			0.00747435	0.0670236	-1.33437	4.84372	5.33544	0
ENSG00000073578.16	SDHA	mitochondrial respiratory chain complex II, succinate dehydrogenase complex (ubiquinone)|mitochondrial inner membrane|mitochondrion|myelin sheath	succinate dehydrogenase (ubiquinone) activity|flavin adenine dinucleotide binding|succinate dehydrogenase activity|protein binding	respiratory electron transport chain|succinate metabolic process|tricarboxylic acid cycle|nervous system development|oxidation-reduction process			0.00747418	0.0670236	-0.399532	13.3964	13.4961	0
ENSG00000189144.13	ZNF573	nucleus	transcription factor activity, sequence-specific DNA binding|DNA binding|metal ion binding	transcription, DNA-templated|regulation of transcription, DNA-templated	zf-C2H2	Y	0.0074882	0.0671341	-0.0211197	9.59566	9.47324	1
ENSG00000260693.1							0.007493	0.0671634	1.95528	5.73166	5.3691	0
ENSG00000231114.1							0.00749814	0.0671957	0.639497	3.35874	3.10593	0
ENSG00000182492.15	BGN	lysosomal lumen|Golgi lumen|transport vesicle|proteinaceous extracellular matrix|cell surface|extracellular matrix|extracellular exosome|extracellular region|cytoplasm|intracellular|sarcolemma	extracellular matrix structural constituent|protein kinase inhibitor activity|extracellular matrix binding|glycosaminoglycan binding	dermatan sulfate biosynthetic process|chondroitin sulfate catabolic process|chondroitin sulfate biosynthetic process|negative regulation of JAK-STAT cascade|negative regulation of protein kinase activity|glycosaminoglycan metabolic process|extracellular matrix organization|cytokine-mediated signaling pathway|biological_process|peptide cross-linking via chondroitin 4-sulfate glycosaminoglycan|blood vessel remodeling			0.00750124	0.0672098	-0.553515	12.753	12.9705	0
ENSG00000150201.14	FXYD4	integral component of plasma membrane|plasma membrane	sodium channel regulator activity|ATPase binding|protein binding|potassium channel activity	regulation of sodium ion transmembrane transporter activity|regulation of cardiac conduction|ion transmembrane transport			0.00750333	0.0672148	-3.16213	7.72995	8.42734	0
ENSG00000227056.2							0.00750868	0.0672491	0.83173	3.69897	3.40499	0
ENSG00000136938.8	ANP32B	nucleolus|extracellular exosome|nucleus|cytoplasm	RNA polymerase binding|histone binding|protein binding	positive regulation of protein export from nucleus|activation of cysteine-type endopeptidase activity involved in apoptotic process|nucleosome assembly|negative regulation of cell differentiation|palate development|inner ear development|ventricular system development|vasculature development			0.00751152	0.0672608	-0.378398	12.3898	12.4746	0
ENSG00000123689.5	G0S2	lipid particle|mitochondrion	protein binding|molecular_function	positive regulation of extrinsic apoptotic signaling pathway|extrinsic apoptotic signaling pathway			0.00753684	0.0674738	-0.274841	10.3669	10.5275	0
ENSG00000229127.1							0.00754658	0.0675472	-0.206774	9.08834	8.94344	0
ENSG00000177666.15	PNPLA2	lipid particle|membrane|endoplasmic reticulum membrane|plasma membrane|cytoplasm|integral component of membrane|cytosol	acylglycerol O-acyltransferase activity|lipoprotein lipase activity|triglyceride lipase activity|protein binding	negative regulation of sequestering of triglyceride|positive regulation of triglyceride catabolic process|acylglycerol acyl-chain remodeling|lipid homeostasis|triglyceride catabolic process|lipid storage|lipid particle organization			0.00754872	0.0675526	-0.160412	12.4548	12.5684	0
ENSG00000113558.18	SKP1	Cul7-RING ubiquitin ligase complex|PcG protein complex|SCF ubiquitin ligase complex|nucleoplasm|extracellular exosome|cytosol|nucleus|cytoplasm	cullin family protein binding|beta-catenin binding|ubiquitin protein ligase activity|protein binding|ubiquitin-protein transferase activity	SCF-dependent proteasomal ubiquitin-dependent protein catabolic process|histone H2A monoubiquitination|stress-activated MAPK cascade|G2/M transition of mitotic cell cycle|positive regulation of ubiquitin-protein ligase activity involved in regulation of mitotic cell cycle transition|T cell receptor signaling pathway|proteasome-mediated ubiquitin-dependent protein catabolic process|NIK/NF-kappaB signaling|stimulatory C-type lectin receptor signaling pathway|Wnt signaling pathway|Fc-epsilon receptor signaling pathway|protein polyubiquitination|protein ubiquitination			0.00755077	0.0675572	-0.029368	14.7645	14.8128	0
ENSG00000229800.1							0.00755734	0.0676022	-0.554097	6.95799	6.59311	0
ENSG00000170946.14	DNAJC24						0.00756075	0.0676189	-0.102423	10.6354	10.532	0
ENSG00000156639.11	ZFAND3		zinc ion binding|DNA binding				0.00756421	0.0676344	-0.114035	12.5784	12.6562	0
ENSG00000274627.1							0.00756556	0.0676344	-0.0382628	10.4898	10.3635	0
ENSG00000107262.17	BAG1	cytosol|nucleus|cytoplasm	adenyl-nucleotide exchange factor activity|receptor signaling protein activity|chaperone binding|protein binding	chaperone cofactor-dependent protein refolding|regulation of catalytic activity|regulation of cellular response to heat|apoptotic process|cell surface receptor signaling pathway|negative regulation of apoptotic process			0.00758196	0.0677534	0.00354088	12.8444	12.9662	0
ENSG00000281264.1							0.0075812	0.0677534	0.923217	3.66933	3.43372	0
ENSG00000135940.6	COX5B	extracellular exosome|mitochondrial inner membrane|mitochondrion	cytochrome-c oxidase activity|protein binding|metal ion binding	respiratory gaseous exchange|mitochondrial electron transport, cytochrome c to oxygen|hydrogen ion transmembrane transport			0.00758654	0.0677701	-0.350046	12.3007	12.4221	0
ENSG00000100417.11	PMM1	cytosol|cytoplasm|neuronal cell body	phosphomannomutase activity|protein binding|metal ion binding	GDP-mannose biosynthetic process|mannose metabolic process			0.00758691	0.0677701	0.265853	10.9607	11.1037	0
ENSG00000240481.2							0.00759609	0.0678384	0.641276	3.90624	3.56738	0
ENSG00000144043.11	TEX261	ER to Golgi transport vesicle|integral component of Golgi membrane|integral component of endoplasmic reticulum membrane	COPII adaptor activity	ER to Golgi vesicle-mediated transport			0.00760027	0.0678614	-0.0151782	13.1413	13.2261	0
ENSG00000231074.8							0.00760176	0.0678614	9.05997e-05	12.8098	12.7511	0
ENSG00000012048.20	BRCA1	BRCA1-A complex|BRCA1-BARD1 complex|gamma-tubulin ring complex|intracellular ribonucleoprotein complex|protein complex|ubiquitin ligase complex|nucleoplasm|chromosome|nucleus|plasma membrane|cytoplasm|condensed chromosome|condensed nuclear chromosome	androgen receptor binding|tubulin binding|enzyme binding|transcription regulatory region DNA binding|transcription coactivator activity|ubiquitin protein ligase binding|RNA binding|protein binding|ligase activity|zinc ion binding|ubiquitin-protein transferase activity|DNA binding|damaged DNA binding	positive regulation of histone H4-K16 acetylation|positive regulation of histone H3-K9 acetylation|positive regulation of histone H4-K20 methylation|dosage compensation by inactivation of X chromosome|postreplication repair|negative regulation of histone acetylation|negative regulation of histone H3-K9 methylation|cellular response to indole-3-methanol|chordate embryonic development|positive regulation of vascular endothelial growth factor production|negative regulation of centriole replication|positive regulation of histone acetylation|negative regulation of fatty acid biosynthetic process|DNA double-strand break processing|negative regulation of reactive oxygen species metabolic process|protein K6-linked ubiquitination|double-strand break repair|positive regulation of angiogenesis|positive regulation of DNA repair|positive regulation of cell cycle arrest|intrinsic apoptotic signaling pathway in response to DNA damage|DNA damage response, signal transduction by p53 class mediator resulting in transcription of p21 class mediator|response to ionizing radiation|strand displacement|DNA synthesis involved in DNA repair|positive regulation of histone H3-K4 methylation|G2 DNA damage checkpoint|response to estrogen|androgen receptor signaling pathway|chromosome segregation|double-strand break repair via nonhomologous end joining|double-strand break repair via homologous recombination|protein autoubiquitination|regulation of signal transduction by p53 class mediator|negative regulation of extrinsic apoptotic signaling pathway via death domain receptors|regulation of apoptotic process|regulation of cell proliferation|positive regulation of protein ubiquitination|protein sumoylation|cellular response to tumor necrosis factor|regulation of transcription from RNA polymerase II promoter|apoptotic process|negative regulation of intracellular estrogen receptor signaling pathway|positive regulation of gene expression|positive regulation of transcription, DNA-templated|positive regulation of transcription from RNA polymerase II promoter|cellular response to DNA damage stimulus|negative regulation of transcription, DNA-templated|regulation of transcription from RNA polymerase III promoter|transcription, DNA-templated|protein ubiquitination|fatty acid biosynthetic process|DNA replication|regulation of DNA methylation|regulation of gene expression by genetic imprinting|negative regulation of histone H3-K4 methylation|positive regulation of histone H3-K9 methylation|chromosome breakage|centrosome cycle			0.0076067	0.0678684	-0.101523	9.53686	9.45873	0
ENSG00000148450.12	MSRB2	mitochondrion|cytosol	peptide-methionine (R)-S-oxide reductase activity|transcription factor activity, sequence-specific DNA binding|zinc ion binding|actin binding	protein repair|response to oxidative stress|actin filament polymerization|oxidation-reduction process|regulation of transcription, DNA-templated		Y	0.00760797	0.0678684	-0.0208987	10.4713	10.5927	1
ENSG00000243279.3	PRAF2	endosome membrane|integral component of membrane		L-glutamate transport|protein transport			0.00760751	0.0678684	-0.113998	8.88697	9.05728	0
ENSG00000213261.3							0.00760872	0.0678684	-0.629751	4.79174	4.50467	0
ENSG00000070159.13	PTPN3	cytoplasmic side of plasma membrane|cytoskeleton|cytoplasm	phosphotyrosine binding|ATPase binding|sodium channel regulator activity|protein tyrosine phosphatase activity|cytoskeletal protein binding|protein binding	regulation of membrane depolarization during action potential|negative regulation of membrane protein ectodomain proteolysis|negative regulation of mitotic cell cycle|regulation of sodium ion transmembrane transporter activity|protein dephosphorylation|peptidyl-tyrosine dephosphorylation|liver regeneration			0.00761196	0.0678835	-0.134302	13.3376	13.4161	0
ENSG00000137504.13	CREBZF	nucleus	sequence-specific DNA binding|identical protein binding|protein binding|transcription factor activity, sequence-specific DNA binding|DNA binding	negative regulation of gene expression, epigenetic|regulation of sequence-specific DNA binding transcription factor activity|response to virus|negative regulation of transcription, DNA-templated|transcription, DNA-templated	TF_bZIP	Y	0.00761573	0.0679033	0.181995	13.8934	13.8326	1
ENSG00000261739.2	GOLGA8S	Golgi apparatus					0.00762331	0.0679433	2.22094	5.56654	5.22606	0
ENSG00000065054.13	SLC9A3R2	apical plasma membrane|focal adhesion|endomembrane system|extracellular exosome|cell-cell adherens junction|nucleus|plasma membrane	beta-catenin binding|protein C-terminus binding|phosphatase binding|receptor binding|cadherin binding involved in cell-cell adhesion|protein binding	protein complex assembly|cell-cell adhesion			0.00762259	0.0679433	-0.400609	11.9613	12.1112	0
ENSG00000116030.16	SUMO1	nuclear body|PML body|nuclear speck|voltage-gated potassium channel complex|nuclear membrane|nuclear pore|nucleolus|nucleoplasm|nucleus|plasma membrane|cytoplasm|synapse|dendrite|fibrillar center|heterochromatin|XY body	protein tag|potassium channel regulator activity|ion channel binding|ubiquitin protein ligase binding|transcription factor binding|protein binding|poly(A) RNA binding	negative regulation of action potential|negative regulation of delayed rectifier potassium channel activity|global genome nucleotide-excision repair|negative regulation of DNA binding|regulation of protein localization|positive regulation of proteasomal ubiquitin-dependent protein catabolic process|positive regulation of protein complex assembly|regulation of interferon-gamma-mediated signaling pathway|protein stabilization|palate development|double-strand break repair via nonhomologous end joining|negative regulation of sequence-specific DNA binding transcription factor activity|protein sumoylation|viral process|DNA repair|negative regulation of transcription, DNA-templated|regulation of transcription, DNA-templated|regulation of cardiac muscle cell contraction|regulation of protein stability|protein localization to nuclear pore|positive regulation of calcium-transporting ATPase activity|regulation of calcium ion transmembrane transport|PML body organization		Y	0.00762745	0.0679665	-0.0532011	13.0369	13.1084	1
ENSG00000187210.12	GCNT1	Golgi cisterna|trans-Golgi network|Golgi membrane|integral component of membrane|extracellular space	beta-1,3-galactosyl-O-glycosyl-glycoprotein beta-1,6-N-acetylglucosaminyltransferase activity|protein binding	cell adhesion molecule production|leukocyte tethering or rolling|glycoprotein biosynthetic process|O-glycan processing|tissue morphogenesis|kidney morphogenesis|response to insulin			0.00763602	0.068023	2.0478	7.24085	6.72754	0
ENSG00000226647.2							0.00763689	0.068023	-0.564894	6.55245	6.27028	0
ENSG00000183791.4	TCEB3C	elongin complex|integral component of membrane	DNA binding	transcription elongation from RNA polymerase II promoter|regulation of transcription, DNA-templated		Y	0.00764048	0.0680324	2.04238	5.43076	5.06152	1
ENSG00000235740.1							0.00764104	0.0680324	1.36123	4.25431	3.96186	0
ENSG00000102100.15	SLC35A2	Golgi apparatus|Golgi membrane|endoplasmic reticulum|nucleus|integral component of membrane	UDP-galactose transmembrane transporter activity|sugar:proton symporter activity	UDP-galactose transmembrane transport|UDP-galactose transport|galactose metabolic process|proton transport			0.00764387	0.0680438	-0.0783515	10.8373	10.9252	0
ENSG00000122873.11	CISD1	mitochondrial outer membrane|extracellular exosome|mitochondrion|integral component of membrane	2 iron, 2 sulfur cluster binding|metal ion binding	regulation of cellular respiration			0.00764655	0.0680539	-0.0666328	11.5915	11.6707	0
ENSG00000198327.3							0.00766206	0.0681781	1.01151	3.86503	3.60894	0
ENSG00000138814.16	PPP3CA	calcineurin complex|postsynapse|sarcolemma|nucleoplasm|cytosol|cytoplasm|nucleus|mitochondrion|Z disc|membrane	calmodulin-dependent protein phosphatase activity|drug binding|enzyme binding|calmodulin binding|protein dimerization activity|protein serine/threonine phosphatase activity|protein binding|calcium ion binding|phosphoprotein phosphatase activity|protein heterodimerization activity|calcium-dependent protein serine/threonine phosphatase activity	positive regulation of NFAT protein import into nucleus|calcineurin-NFAT signaling cascade|response to calcium ion|Wnt signaling pathway, calcium modulating pathway|cellular response to drug|T cell activation|protein dephosphorylation|dephosphorylation|Fc-epsilon receptor signaling pathway|positive regulation of transcription from RNA polymerase II promoter|positive regulation of sequence-specific DNA binding transcription factor activity|positive regulation of gene expression|protein import into nucleus|calcium ion transport|skeletal muscle fiber development|modulation of synaptic transmission|negative regulation of gene expression|excitatory postsynaptic potential|multicellular organismal response to stress|calcium-mediated signaling|negative regulation of chromatin binding|G1/S transition of mitotic cell cycle|transition between fast and slow fiber|cardiac muscle hypertrophy in response to stress|positive regulation of cardiac muscle hypertrophy|negative regulation of production of miRNAs involved in gene silencing by miRNA|negative regulation of dendrite morphogenesis|positive regulation of cardiac muscle hypertrophy in response to stress|positive regulation of connective tissue replacement|cellular response to glucose stimulus|response to amphetamine|negative regulation of insulin secretion		Y	0.00767216	0.0682541	0.320847	13.0422	12.9629	1
ENSG00000158615.8	PPP1R15B	protein phosphatase type 1 complex	protein binding|protein serine/threonine phosphatase activity	peptidyl-serine dephosphorylation|negative regulation of PERK-mediated unfolded protein response|negative regulation of endoplasmic reticulum stress-induced eIF2 alpha phosphorylation|negative regulation of protein phosphorylation|response to oxidative stress|response to endoplasmic reticulum stress|response to hydrogen peroxide|ER overload response			0.00767895	0.0682961	0.0157764	13.8311	13.7371	0
ENSG00000197302.10	ZNF720	intracellular	nucleic acid binding	regulation of transcription, DNA-templated			0.00767998	0.0682961	0.00976545	11.7024	11.6393	0
ENSG00000254263.1							0.00768605	0.0683362	1.43574	4.96758	4.64386	0
ENSG00000016402.13	IL20RA	plasma membrane|integral component of membrane	interleukin-20 binding|cytokine receptor activity	cytokine-mediated signaling pathway|regulation of bone resorption|positive regulation of intrinsic apoptotic signaling pathway			0.0076965	0.0684014	-0.369744	8.88256	8.7014	0
ENSG00000079999.13	KEAP1	midbody|microtubule organizing center|Cul3-RING ubiquitin ligase complex|nucleoplasm|cytosol|cytoplasm|endoplasmic reticulum|actin filament	transcription factor binding|protein binding|ubiquitin-protein transferase activity	proteasomal ubiquitin-independent protein catabolic process|positive regulation of proteasomal ubiquitin-dependent protein catabolic process|negative regulation of sequence-specific DNA binding transcription factor activity|cytoplasmic sequestering of transcription factor|protein ubiquitination involved in ubiquitin-dependent protein catabolic process|transcription, DNA-templated|protein ubiquitination|regulation of transcription, DNA-templated|in utero embryonic development|cellular response to interleukin-4|regulation of epidermal cell differentiation		Y	0.00769513	0.0684014	-0.24571	11.185	11.2706	1
ENSG00000123684.12	LPGAT1	membrane|endoplasmic reticulum membrane|cytoplasm|integral component of membrane	2-acylglycerol-3-phosphate O-acyltransferase activity|1-acylglycerol-3-phosphate O-acyltransferase activity|molecular_function	phosphatidylglycerol acyl-chain remodeling|phospholipid biosynthetic process|biological_process			0.00770032	0.0684057	-0.04972	13.3001	13.2526	0
ENSG00000142892.14	PIGK	GPI-anchor transamidase complex|integral component of endoplasmic reticulum membrane|membrane|endoplasmic reticulum membrane	GPI anchor binding|GPI-anchor transamidase activity|protein disulfide isomerase activity|protein binding|cysteine-type peptidase activity	attachment of GPI anchor to protein|protein localization to cell surface|proteolysis			0.00770155	0.0684057	-0.0153101	12.7899	12.8551	0
ENSG00000081665.13	ZNF506	nucleolus|nucleus	RNA polymerase II core promoter proximal region sequence-specific DNA binding|metal ion binding	transcription, DNA-templated|regulation of transcription, DNA-templated	zf-C2H2		0.00770165	0.0684057	-0.00045457	12.2137	12.1688	1
ENSG00000235027.1							0.00770646	0.0684345	0.507083	7.15082	6.94878	0
ENSG00000173930.8	SLCO4C1	basolateral plasma membrane|extracellular exosome|integral component of plasma membrane|plasma membrane	sodium-independent organic anion transmembrane transporter activity	sodium-independent organic anion transport|spermatogenesis|multicellular organism development|cell differentiation			0.00771045	0.0684561	-0.322072	11.4604	11.7197	0
ENSG00000234619.1							0.00771501	0.0684828	-0.289631	5.27171	4.96319	0
ENSG00000171517.5	LPAR3	integral component of plasma membrane|plasma membrane|axon	lysophosphatidic acid receptor activity|lipid binding|G-protein coupled receptor activity|phospholipid binding|G-protein alpha-subunit binding	G-protein coupled receptor signaling pathway, coupled to cyclic nucleotide second messenger|positive regulation of cytosolic calcium ion concentration|chemical synaptic transmission|G-protein coupled receptor signaling pathway|positive regulation of MAPK cascade|activation of MAPK activity|positive regulation of collateral sprouting|bleb assembly|positive regulation of calcium ion transport|positive regulation of cytosolic calcium ion concentration involved in phospholipase C-activating G-protein coupled signaling pathway			0.00771947	0.0685085	-0.0879141	6.81263	6.46924	0
ENSG00000235641.4							0.00772155	0.0685132	0.395551	6.73353	6.53983	0
ENSG00000198826.10	ARHGAP11A	cytosol	GTPase activator activity	regulation of small GTPase mediated signal transduction|signal transduction|positive regulation of GTPase activity			0.00772626	0.0685197	1.43895	5.66738	5.26912	0
ENSG00000137857.17	DUOX1	apical plasma membrane|plasma membrane|integral component of membrane	NAD(P)H oxidase activity|NADP binding|peroxidase activity|calcium ion binding|heme binding|protein binding	cuticle development|superoxide anion generation|hormone biosynthetic process|hydrogen peroxide biosynthetic process|response to cAMP|thyroid hormone generation|cytokine-mediated signaling pathway|cellular oxidant detoxification|hydrogen peroxide catabolic process|response to oxidative stress|oxidation-reduction process|reactive oxygen species metabolic process			0.00772615	0.0685197	0.0661289	9.19252	9.04274	0
ENSG00000178972.3							0.00772697	0.0685197	0.452499	6.46907	6.32897	0
ENSG00000237781.3							0.00774105	0.0686308	0.317932	4.79703	4.51049	0
ENSG00000054148.17	PHPT1	extracellular exosome|cytosol	phosphohistidine phosphatase activity|calcium channel inhibitor activity|ion channel binding|phosphoprotein phosphatase activity	negative regulation of lyase activity|peptidyl-histidine dephosphorylation|negative regulation of T cell receptor signaling pathway|negative regulation of ATP citrate synthase activity|regulation of actin cytoskeleton reorganization|positive regulation of cell motility|protein dephosphorylation|positive regulation of insulin secretion involved in cellular response to glucose stimulus			0.00774863	0.0686841	-0.270462	10.8317	10.9667	0
ENSG00000129474.15	AJUBA	cell-cell junction|microtubule organizing center|cytoplasmic mRNA processing body|cytosol|nucleus|plasma membrane|focal adhesion|transcription factor complex|lamellipodium	alpha-catenin binding|protein binding|transcription corepressor activity|zinc ion binding|chromatin binding|actin filament binding	regulation of cellular response to hypoxia|positive regulation of protein complex assembly|G2/M transition of mitotic cell cycle|positive regulation of gene silencing by miRNA|negative regulation of hippo signaling|response to hypoxia|gene silencing by miRNA|transcription, DNA-templated|negative regulation of transcription from RNA polymerase II promoter|cellular protein localization|regulation of GTPase activity|positive regulation of kinase activity|positive regulation of I-kappaB kinase/NF-kappaB signaling|lamellipodium assembly|calcium-dependent cell-cell adhesion via plasma membrane cell adhesion molecules|regulation of cell migration|negative regulation of kinase activity|positive regulation of MAP kinase activity|focal adhesion assembly|wound healing, spreading of epidermal cells|positive regulation of cellular biosynthetic process|glycerophospholipid biosynthetic process		Y	0.00775719	0.0687461	-0.246763	11.2577	11.4195	1
ENSG00000240002.1							0.00776009	0.0687579	1.11572	4.61143	4.30239	0
ENSG00000161798.6	AQP5	apical plasma membrane|extracellular exosome|integral component of plasma membrane|plasma membrane|endoplasmic reticulum|basal plasma membrane|microvillus	glycerol channel activity|water channel activity|protein binding	carbon dioxide transport|pancreatic juice secretion|odontogenesis|excretion|glycerol transport|cellular water homeostasis|water transport|ion transmembrane transport|camera-type eye morphogenesis|saliva secretion			0.00776764	0.068811	1.07277	10.9293	10.6256	0
ENSG00000279083.1							0.00777476	0.0688601	0.205833	5.58108	5.30835	0
ENSG00000234969.1							0.00777633	0.0688602	1.3206	4.54128	4.21089	0
ENSG00000168356.11	SCN11A	voltage-gated sodium channel complex|extracellular exosome|plasma membrane|axon|C-fiber	protein binding|voltage-gated sodium channel activity	regulation of sensory perception of pain|neuronal action potential|response to drug|regulation of postsynaptic membrane potential|membrane depolarization during action potential|regulation of ion transmembrane transport|sodium ion transport			0.00778201	0.0688965	-0.353738	7.40436	7.50444	0
ENSG00000071189.21	SNX13	early endosome membrane|early endosome	phosphatidylinositol-3-phosphate binding|phosphatidylinositol binding	negative regulation of signal transduction|intracellular protein transport|positive regulation of GTPase activity			0.0077874	0.0689165	0.229699	13.8323	13.7748	0
ENSG00000160551.9	TAOK1	extracellular exosome|cytosol|cytoplasm	receptor signaling protein serine/threonine kinase activity|kinase activity|transferase activity|protein binding|protein kinase activity|protein serine/threonine kinase activity|ATP binding	regulation of cytoskeleton organization|execution phase of apoptosis|G2 DNA damage checkpoint|positive regulation of JNK cascade|positive regulation of stress-activated MAPK cascade|signal transduction by protein phosphorylation|sister chromatid cohesion|DNA repair|cellular response to DNA damage stimulus|protein phosphorylation			0.00778669	0.0689165	-0.0644223	14.2528	14.174	0
ENSG00000113525.9	IL5	extracellular space|extracellular region|intracellular	protein tyrosine kinase activity|Ras guanyl-nucleotide exchange factor activity|growth factor activity|protein binding|cytokine activity|interleukin-5 receptor binding	positive regulation of B cell proliferation|positive regulation of immunoglobulin secretion|positive regulation of podosome assembly|positive regulation of peptidyl-tyrosine phosphorylation|cytokine-mediated signaling pathway|MAPK cascade|peptidyl-tyrosine phosphorylation|immune response|positive regulation of GTPase activity|positive regulation of transcription, DNA-templated|positive regulation of sequence-specific DNA binding transcription factor activity|inflammatory response|positive regulation of cell proliferation|positive regulation of JAK-STAT cascade|positive regulation of eosinophil differentiation		Y	0.00779615	0.0689801	1.2301	4.55603	4.25082	1
ENSG00000151729.10	SLC25A4	integral component of plasma membrane|mitochondrial inner membrane|mitochondrion|nucleus|myelin sheath	adenine transmembrane transporter activity|protein binding|structural constituent of ribosome	negative regulation of necroptotic process|adenine transport|mitochondrial genome maintenance|generation of precursor metabolites and energy|regulation of insulin secretion|viral process|transmembrane transport|translation|transport|apoptotic mitochondrial changes			0.00780279	0.0690177	-0.0826294	12.5985	12.7116	0
ENSG00000180113.15	TDRD6	chromatoid body|cytoplasm		spermatogenesis|multicellular organism development|cell differentiation			0.00780356	0.0690177	-0.0657341	9.12773	9.02279	0
ENSG00000224315.2							0.00780511	0.0690177	-0.291364	4.94447	4.64294	0
ENSG00000279410.1							0.00781769	0.069115	1.84365	4.04488	3.77437	0
ENSG00000117425.13	PTCH2	integral component of membrane	hedgehog family protein binding|hedgehog receptor activity|smoothened binding	negative regulation of smoothened signaling pathway|signal transduction|epidermis development|skin development|positive regulation of epidermal cell differentiation|cell fate determination|epidermal cell fate specification|hair cycle			0.00783069	0.069216	-0.159327	8.65064	8.51764	0
ENSG00000274024.1							0.00784047	0.0692885	2.21766	5.3539	5.02302	0
ENSG00000117054.13	ACADM	mitochondrial matrix|extracellular exosome|axon|mitochondrion|nucleus	medium-chain-acyl-CoA dehydrogenase activity|oxidoreductase activity, acting on the CH-CH group of donors, with a flavin as acceptor|acyl-CoA dehydrogenase activity|fatty-acyl-CoA binding|flavin adenine dinucleotide binding|electron carrier activity|identical protein binding	medium-chain fatty acid catabolic process|medium-chain fatty acid metabolic process|carnitine metabolic process, CoA-linked|carnitine biosynthetic process|lipid homeostasis|fatty acid beta-oxidation using acyl-CoA dehydrogenase|fatty acid beta-oxidation|oxidation-reduction process|post-embryonic development|heart development|liver development|cardiac muscle cell differentiation|glycogen biosynthetic process|response to starvation|response to cold|regulation of gluconeogenesis|organic acid metabolic process|carnitine metabolic process			0.00785379	0.0693923	-0.220087	13.416	13.5278	0
ENSG00000130311.10	DDA1		protein binding	regulation of proteasomal ubiquitin-dependent protein catabolic process			0.00785598	0.0693977	0.0364976	10.6833	10.7898	0
ENSG00000168702.16	LRP1B	receptor complex|integral component of membrane	calcium ion binding	protein transport|receptor-mediated endocytosis			0.00786327	0.0694481	0.01585	10.5228	10.2957	0
ENSG00000214688.4	C10orf105	integral component of membrane					0.0078747	0.0695351	-0.374439	4.7606	4.50883	0
ENSG00000133640.18	LRRIQ1						0.00788178	0.0695836	-0.491919	8.66723	8.83824	0
ENSG00000125462.16	C1orf61	nucleus					0.00789227	0.0696482	1.38285	4.1013	3.82109	0
ENSG00000243986.2							0.0078913	0.0696482	0.0834173	5.28392	5.03666	0
ENSG00000176994.10	SMCR8	nucleoplasm					0.0078941	0.0696504	0.149899	12.2424	12.1964	0
ENSG00000161547.14	SRSF2	nuclear speck|nucleoplasm|extracellular exosome|nucleus|spliceosomal complex|interchromatin granule	protein binding|transcription corepressor activity|poly(A) RNA binding|nucleotide binding|pre-mRNA binding|protein kinase C binding	mRNA 3'-end processing|termination of RNA polymerase II transcription|negative regulation of nucleic acid-templated transcription|mRNA export from nucleus|mRNA splicing, via spliceosome|RNA export from nucleus|RNA splicing|mRNA processing|regulation of alternative mRNA splicing, via spliceosome|response to vitamin E|mitotic nuclear division			0.00791104	0.0697858	-0.0440483	13.8327	13.8733	0
ENSG00000175697.10	GPR156	plasma membrane|integral component of membrane	G-protein coupled GABA receptor activity	G-protein coupled receptor signaling pathway			0.00791443	0.0697877	-0.0172304	6.46844	6.31037	0
ENSG00000250848.1							0.00791398	0.0697877	1.7108	5.32661	4.98295	0
ENSG00000106080.10	FKBP14	endoplasmic reticulum lumen|endoplasmic reticulum membrane	FK506 binding|calcium ion binding|peptidyl-prolyl cis-trans isomerase activity	chaperone-mediated protein folding|IRE1-mediated unfolded protein response|protein peptidyl-prolyl isomerization			0.00792279	0.0698287	0.097354	11.2206	11.1801	0
ENSG00000102981.9	PARD6A	bicellular tight junction|actin cytoskeleton|ruffle|cell junction|cytosol|nucleus|plasma membrane|cytoplasm|protein complex|cell cortex|apical part of cell	Rho GTPase binding|GTP-dependent protein binding|transcription factor binding|protein binding|protein kinase C binding	cell-cell junction maintenance|bicellular tight junction assembly|transforming growth factor beta receptor signaling pathway|viral process|cell cycle|Wnt signaling pathway, planar cell polarity pathway|cell division|negative regulation of protein phosphorylation		Y	0.0079228	0.0698287	-0.175408	7.87243	8.12167	1
ENSG00000188389.10	PDCD1	plasma membrane|integral component of membrane|external side of plasma membrane	protein binding|signal transducer activity	humoral immune response|T cell costimulation|positive regulation of T cell apoptotic process|apoptotic process|signal transduction|multicellular organism development|negative regulation of apoptotic process|positive regulation of apoptotic process|negative regulation of tolerance induction			0.00792499	0.0698287	-0.0293631	5.70345	5.59135	0
ENSG00000225215.1							0.00792543	0.0698287	-0.629447	4.34703	4.1045	0
ENSG00000105223.19	PLD3	extracellular exosome|endoplasmic reticulum membrane|integral component of membrane	N-acylphosphatidylethanolamine-specific phospholipase D activity|phospholipase D activity|protein binding	lipid catabolic process			0.00794473	0.0699566	-0.0260953	12.6424	12.7458	0
ENSG00000136527.17	TRA2B	nucleoplasm|nucleus|nuclear inner membrane|perinuclear region of cytoplasm	mRNA binding|protein binding|poly(A) RNA binding|nucleotide binding|pre-mRNA binding|poly-purine tract binding	positive regulation of mRNA splicing, via spliceosome|RNA splicing, via transesterification reactions|mRNA splicing, via spliceosome|regulation of alternative mRNA splicing, via spliceosome|cerebral cortex regionalization|embryonic brain development|negative regulation of mRNA splicing, via spliceosome|response to reactive oxygen species			0.00794422	0.0699566	0.141088	14.345	14.2854	0
ENSG00000273090.1							0.00794414	0.0699566	1.74539	4.04531	3.77528	0
ENSG00000213625.8	LEPROT	endosome membrane|Golgi apparatus|endosome|Golgi membrane|integral component of membrane	receptor binding|protein binding	negative regulation of growth hormone receptor signaling pathway|negative regulation of protein localization to cell surface|positive regulation of protein targeting to mitochondrion|negative regulation of JAK-STAT cascade			0.00794948	0.0699844	0.035012	14.308	14.3848	0
ENSG00000143502.14	SUSD4	extracellular region|integral component of membrane		regulation of complement activation|complement activation, classical pathway|innate immune response			0.00795415	0.0700115	0.360924	11.0989	11.3039	0
ENSG00000091009.7	RBM27	nuclear speck|cytoplasm	poly(A) RNA binding|nucleotide binding|metal ion binding	mRNA processing			0.00795724	0.0700247	-0.0487373	12.5875	12.5395	0
ENSG00000204099.11	NEU4	organelle inner membrane|lysosomal lumen|lysosome|mitochondrion	exo-alpha-(2->8)-sialidase activity|exo-alpha-(2->6)-sialidase activity|exo-alpha-(2->3)-sialidase activity|exo-alpha-sialidase activity|protein binding	ganglioside catabolic process|glycosphingolipid metabolic process|glycoprotein catabolic process|oligosaccharide catabolic process			0.0079633	0.0700639	-1.56969	3.93257	4.40189	0
ENSG00000162073.13	PAQR4	integral component of membrane	receptor activity				0.00798967	0.0702819	0.233892	8.23816	8.14613	0
ENSG00000279123.1							0.00799423	0.0703079	0.592171	6.75895	6.38963	0
ENSG00000053747.15	LAMA3	basement membrane|extracellular exosome|extracellular region|laminin-5 complex	receptor binding|structural molecule activity	endodermal cell differentiation|hemidesmosome assembly|regulation of embryonic development|regulation of cell adhesion|extracellular matrix organization|regulation of cell migration|epidermis development|cell adhesion|extracellular matrix disassembly			0.007997	0.0703086	-0.0656018	11.3714	11.1891	0
ENSG00000147588.6	PMP2	myelin sheath|extracellular exosome|cytoplasm	cholesterol binding|fatty acid binding|protein binding|transporter activity	transport|membrane organization			0.00800061	0.0703086	1.27492	5.35436	4.96805	0
ENSG00000116731.22	PRDM2	nucleus	histone-lysine N-methyltransferase activity|transcription factor activity, sequence-specific DNA binding|zinc ion binding|DNA binding	histone lysine methylation|transcription, DNA-templated|regulation of transcription, DNA-templated|determination of adult lifespan	zf-C2H2	Y	0.00800151	0.0703086	-0.0687633	13.1384	13.0884	1
ENSG00000197343.10	ZNF655	nucleolus|nucleus|cytoplasm	protein binding|molecular_function|transcription factor activity, sequence-specific DNA binding|DNA binding|metal ion binding	negative regulation of G1/S transition of mitotic cell cycle|transcription, DNA-templated|regulation of transcription, DNA-templated	zf-C2H2	Y	0.00800072	0.0703086	0.0481681	13.8578	13.8192	1
ENSG00000230368.2							0.00800231	0.0703086	-0.102164	5.90004	5.58085	0
ENSG00000164077.13	MON1A	endomembrane system		protein secretion|vesicle-mediated transport			0.00800517	0.0703197	-0.162138	8.55628	8.71796	0
ENSG00000172765.16	TMCC1	endoplasmic reticulum membrane|integral component of membrane					0.00801017	0.0703495	-0.0201678	11.76	11.727	0
ENSG00000110844.13	PRPF40B	U2-type prespliceosome|U1 snRNP|nuclear speck	RNA binding	mRNA splicing, via spliceosome			0.00801483	0.070362	-0.109862	11.0969	11.1747	0
ENSG00000226772.1							0.00801376	0.070362	-0.439969	4.60254	4.33376	0
ENSG00000279652.1							0.00801639	0.070362	-0.528806	8.18609	7.85894	0
ENSG00000181061.13	HIGD1A	protein complex|respiratory chain|mitochondrial inner membrane|integral component of membrane		negative regulation of apoptotic process|oxidation-reduction process			0.00801931	0.0703736	-0.200255	13.9082	13.9887	0
ENSG00000110108.9	TMEM109	nuclear outer membrane|sarcoplasmic reticulum membrane|extracellular exosome|integral component of membrane	voltage-gated ion channel activity|molecular_function|protein binding	cellular response to gamma radiation|negative regulation of cell death|regulation of ion transmembrane transport|ion transport|intrinsic apoptotic signaling pathway in response to DNA damage by p53 class mediator			0.00804597	0.0705934	-0.130262	12.8023	12.8837	0
ENSG00000269028.3	MTRNR2L12	extracellular region|cytoplasm					0.00806424	0.0707396	-0.688459	7.66426	7.26911	0
ENSG00000231205.7							0.00806637	0.0707413	-0.0466599	9.97817	10.1959	0
ENSG00000232046.6							0.00806953	0.0707413	2.18096	4.69441	4.37053	0
ENSG00000250497.1							0.00806827	0.0707413	0.98775	3.70903	3.46683	0
ENSG00000253908.1							0.00807088	0.0707413	-0.0644175	5.56053	5.30077	0
ENSG00000135069.13	PSAT1	extracellular exosome|cytosol|cytoplasm	O-phospho-L-serine:2-oxoglutarate aminotransferase activity	pyridoxine biosynthetic process|L-serine biosynthetic process			0.00807741	0.0707845	-0.395023	11.1391	11.3105	0
ENSG00000089060.11	SLC8B1	integral component of mitochondrial membrane|mitochondrial crista|plasma membrane|mitochondrion|mitochondrial inner membrane|sarcolemma	calcium:sodium antiporter activity involved in regulation of cardiac muscle cell membrane potential|calcium:cation antiporter activity|calcium:sodium antiporter activity|protein homodimerization activity|identical protein binding	mitochondrial calcium ion homeostasis|mitochondrial calcium ion transport|regulation of cytosolic calcium ion concentration|glucose homeostasis|regulation of insulin secretion|regulation of cardiac muscle cell membrane potential|response to stimulus|ion transport|sodium ion transmembrane transport|calcium ion transmembrane transport			0.00809099	0.0708894	-0.242364	11.6015	11.6817	0
ENSG00000184999.11	SLC22A10	integral component of plasma membrane	sodium-independent organic anion transmembrane transporter activity|inorganic anion exchanger activity	sodium-independent organic anion transport|inorganic anion transport|transmembrane transport			0.00810274	0.0709781	-0.499656	4.79053	4.50553	0
ENSG00000258445.3							0.00811193	0.0710445	-0.465387	5.02622	4.75129	0
ENSG00000203849.6							0.00811755	0.0710795	2.36869	6.12521	5.74308	0
ENSG00000161013.16	MGAT4B	Golgi membrane|integral component of membrane	alpha-1,3-mannosylglycoprotein 4-beta-N-acetylglucosaminyltransferase activity|metal ion binding|transferase activity, transferring glycosyl groups|acetylglucosaminyltransferase activity	N-glycan processing|protein N-linked glycosylation			0.0081199	0.0710859	0.00169811	12.4465	12.5304	0
ENSG00000127989.13	MTERF1	mitochondrial nucleoid|mitochondrial matrix|mitochondrion	double-stranded DNA binding|protein binding|poly(A) RNA binding	termination of mitochondrial transcription|DNA geometric change|DNA-templated transcription, termination|mitochondrion organization|regulation of transcription, DNA-templated			0.0081245	0.0710978	0.141763	10.781	10.7195	0
ENSG00000116857.16	TMEM9	late endosome|lysosome|late endosome membrane|lysosomal membrane|integral component of membrane	molecular_function	biological_process|transport			0.00812324	0.0710978	-0.257549	12.1306	12.2167	0
ENSG00000134245.17	WNT2B	proteinaceous extracellular matrix|extracellular space|extracellular region	frizzled binding|protein binding	forebrain regionalization|lens development in camera-type eye|cornea development in camera-type eye|iris morphogenesis|hematopoietic stem cell proliferation|cell fate commitment|neuron differentiation|chondrocyte differentiation|male gonad development|positive regulation of canonical Wnt signaling pathway|Wnt signaling pathway|cellular response to starvation|canonical Wnt signaling pathway|positive regulation of branching involved in ureteric bud morphogenesis|lung induction|mesenchymal-epithelial cell signaling			0.00813967	0.0712109	-0.0223861	10.231	10.142	0
ENSG00000275017.1							0.00814066	0.0712109	1.42157	4.75792	4.41894	0
ENSG00000164035.9	EMCN	extracellular region|plasma membrane|integral component of membrane					0.00814465	0.0712317	-0.293155	12.2163	12.4061	0
ENSG00000149970.14	CNKSR2	Golgi apparatus|extracellular exosome|plasma membrane|postsynaptic density|postsynaptic membrane|neuronal cell body|neuron projection	protein binding|identical protein binding	regulation of signal transduction			0.00815054	0.0712689	-0.0744172	6.69731	6.39299	0
ENSG00000146285.13	SCML4	nucleus		transcription, DNA-templated|regulation of transcription, DNA-templated			0.0081593	0.0713268	0.338759	7.62791	7.4738	0
ENSG00000255933.1							0.00816039	0.0713268	1.42508	4.51136	4.23331	0
ENSG00000196730.12	DAPK1	actin cytoskeleton|plasma membrane|cytoplasm	calmodulin-dependent protein kinase activity|syntaxin-1 binding|calmodulin binding|identical protein binding|protein binding|protein kinase activity|protein serine/threonine kinase activity|ATP binding|GTP binding	regulation of N-methyl-D-aspartate selective glutamate receptor activity|positive regulation of cysteine-type endopeptidase activity involved in apoptotic process|protein autophosphorylation|regulation of apoptotic process|regulation of autophagy|cellular response to interferon-gamma|apoptotic process|negative regulation of translation|apoptotic signaling pathway|intracellular signal transduction|protein phosphorylation|negative regulation of apoptotic process|negative regulation of extrinsic apoptotic signaling pathway via death domain receptors|extrinsic apoptotic signaling pathway via death domain receptors			0.00816549	0.0713429	-0.0723449	12.6782	12.7988	0
ENSG00000173171.14	MTX1	mitochondrial outer membrane|integral component of membrane		protein targeting to mitochondrion			0.00816449	0.0713429	-0.175148	10.8946	11.0167	0
ENSG00000176208.8	ATAD5	nucleus	ATP binding	cellular response to DNA damage stimulus|positive regulation of B cell proliferation|immunoglobulin production|regulation of mitotic cell cycle phase transition|positive regulation of isotype switching to IgG isotypes			0.00817314	0.0713672	-0.200182	9.40017	9.31892	0
ENSG00000102890.14	ELMO3	cytoplasm	SH3 domain binding|protein binding	phagocytosis|cell migration|apoptotic process			0.00817234	0.0713672	0.239508	10.8662	10.9665	0
ENSG00000236709.1							0.00817058	0.0713672	0.0744969	4.94864	4.66072	0
ENSG00000148082.9	SHC3	cellular_component|cytosol|plasma membrane	receptor tyrosine kinase binding|Ras guanyl-nucleotide exchange factor activity|protein binding|signal transducer activity	transmembrane receptor protein tyrosine kinase signaling pathway|epidermal growth factor receptor signaling pathway|central nervous system development|MAPK cascade|Ras protein signal transduction|positive regulation of GTPase activity|learning or memory|synaptic transmission, glutamatergic			0.00818165	0.0713888	0.55921	10.3026	10.1231	0
ENSG00000174358.15	SLC6A19	extracellular exosome|integral component of plasma membrane|plasma membrane|brush border membrane	neurotransmitter:sodium symporter activity|neutral amino acid transmembrane transporter activity|amino acid transmembrane transporter activity|protein binding	neurotransmitter transport|amino acid transport|amino acid transmembrane transport|neutral amino acid transport|response to nutrient			0.00817916	0.0713888	-2.65371	7.00144	7.68809	0
ENSG00000075702.16	WDR62	centrosome|spindle pole|centriole|nucleus	protein binding	neurogenesis|centriole replication|mitotic spindle organization|cerebral cortex development			0.00818212	0.0713888	0.604377	3.85271	3.55899	0
ENSG00000177125.5	ZBTB34	nucleoplasm	DNA binding|metal ion binding	transcription, DNA-templated|regulation of transcription, DNA-templated	ZBTB		0.00817735	0.0713888	0.131808	11.8049	11.7396	1
ENSG00000274023.1							0.0081856	0.071405	0.8644	3.50781	3.24127	0
ENSG00000165194.14	PCDH19	plasma membrane|integral component of membrane	calcium ion binding	brain development|homophilic cell adhesion via plasma membrane adhesion molecules			0.00818895	0.0714201	0.195906	8.52722	8.40759	0
ENSG00000178234.12	GALNT11	Golgi membrane|integral component of membrane	polypeptide N-acetylgalactosaminyltransferase activity|Notch binding|carbohydrate binding|metal ion binding	protein O-linked glycosylation via threonine|regulation of Notch signaling pathway|Notch signaling involved in heart development|Notch receptor processing|determination of left/right symmetry|cilium morphogenesis|O-glycan processing			0.00820402	0.0715119	-0.0545186	12.9414	13.0336	0
ENSG00000173113.6	TRMT112	protein complex|nucleoplasm|extracellular exosome|cytosol	protein methyltransferase activity|protein binding	rRNA (guanine-N7)-methylation|peptidyl-glutamine methylation|translational termination|tRNA methylation|rRNA methylation|methylation			0.00820285	0.0715119	-0.180209	11.5003	11.5808	0
ENSG00000261326.2							0.00820436	0.0715119	-0.00355794	11.2876	11.1835	0
ENSG00000102898.11	NUTF2	nuclear pore|extracellular exosome|cytosol|nuclear outer membrane|nuclear pore central transport channel	Ran GTPase binding|protein binding|transporter activity|protein transporter activity	protein export from nucleus|protein import into nucleus, translocation|protein import into nucleus|positive regulation of protein import into nucleus|negative regulation of vascular endothelial growth factor production			0.0082192	0.0716128	-0.139318	11.3951	11.4837	0
ENSG00000213467.4							0.00821889	0.0716128	1.16779	3.4208	3.14372	0
ENSG00000131242.15	RAB11FIP4	cleavage furrow|endocytic vesicle|midbody|recycling endosome membrane|spindle|microtubule organizing center|endosome|extracellular space|perinuclear region of cytoplasm	ADP-ribosylation factor binding|Rab GTPase binding|protein homodimerization activity|protein binding|calcium ion binding	cytokinesis|viral process|transport|neural retina development|positive regulation of G1 to G0 transition			0.00822795	0.0716606	-0.0700308	11.9579	12.0212	0
ENSG00000105677.11	TMEM147	endoplasmic reticulum membrane|integral component of membrane	protein binding	protein destabilization			0.0082272	0.0716606	0.0468731	11.3093	11.4636	0
ENSG00000223528.7							0.00823035	0.0716673	-0.490912	6.18339	5.91636	0
ENSG00000162368.13	CMPK1	extracellular exosome|cytosol|nucleus|cytoplasm	uridine kinase activity|cytidylate kinase activity|nucleoside phosphate kinase activity|uridylate kinase activity|nucleoside diphosphate kinase activity|ATP binding	pyrimidine ribonucleotide biosynthetic process|nucleoside monophosphate phosphorylation|UMP biosynthetic process|'de novo' pyrimidine nucleobase biosynthetic process|nucleobase-containing small molecule interconversion|nucleoside triphosphate biosynthetic process|nucleoside diphosphate phosphorylation			0.00823324	0.0716783	0.289071	14.8011	14.6978	0
ENSG00000182253.14	SYNM	neurofilament cytoskeleton|costamere|adherens junction|intermediate filament|membrane|sarcolemma	vinculin binding|structural constituent of muscle|intermediate filament binding|protein binding|structural constituent of cytoskeleton	intermediate filament cytoskeleton organization|fast-twitch skeletal muscle fiber contraction			0.00824511	0.0717532	-0.388777	12.199	12.0521	0
ENSG00000280385.1							0.00824473	0.0717532	2.0719	6.84464	6.36582	0
ENSG00000103485.17	QPRT	extracellular exosome|cytosol|cytoplasm	nicotinate-nucleotide diphosphorylase (carboxylating) activity|protein homodimerization activity	quinolinate catabolic process|NAD metabolic process|protein oligomerization|NAD biosynthetic process			0.00825003	0.0717818	-0.00969615	10.6141	10.8783	0
ENSG00000128245.14	YWHAH	intercalated disc|cytoplasmic vesicle membrane|extracellular exosome|mitochondrion|cytosol|plasma membrane|cytoplasm	glucocorticoid receptor binding|insulin-like growth factor receptor binding|enzyme binding|sodium channel regulator activity|ion channel binding|protein domain specific binding|protein binding|protein heterodimerization activity|actin binding	negative regulation of dendrite morphogenesis|glucocorticoid catabolic process|regulation of sodium ion transport|positive regulation of protein insertion into mitochondrial membrane involved in apoptotic signaling pathway|substantia nigra development|regulation of synaptic plasticity|glucocorticoid receptor signaling pathway|membrane depolarization during action potential|membrane organization|regulation of neuron differentiation|regulation of sodium ion transmembrane transporter activity|positive regulation of transcription, DNA-templated|intracellular protein transport			0.008252	0.0717847	-0.0969291	12.5939	12.6719	0
ENSG00000139163.15	ETNK1	nucleoplasm|membrane|cytosol|plasma membrane|cytoplasm	ethanolamine kinase activity|protein binding|ATP binding	phosphatidylethanolamine biosynthetic process|phosphorylation			0.00826603	0.0718787	0.1362	14.1044	14.0342	0
ENSG00000229321.1							0.00826607	0.0718787	1.28724	4.1838	3.91917	0
ENSG00000158711.13	ELK4	nucleoplasm|nucleus|cytoplasm	transcription cofactor activity|RNA polymerase II transcription factor activity, sequence-specific DNA binding|chromatin binding|sequence-specific DNA binding|protein binding|core promoter binding|transcription factor activity, sequence-specific DNA binding|DNA binding	histone H3 deacetylation|cell differentiation|negative regulation of transcription from RNA polymerase II promoter|transcription, DNA-templated	ETS	Y	0.00827	0.0718986	-0.168135	13.8822	13.8181	1
ENSG00000180660.7	MAB21L1	nucleus	protein binding	anatomical structure morphogenesis|positive regulation of cell proliferation|camera-type eye development			0.00827665	0.0719304	-0.328328	7.21674	6.92312	0
ENSG00000006757.11	PNPLA4	lipid particle|cellular_component|membrane|mitochondrion|cytosol|cytoplasm	retinyl-palmitate esterase activity|triglyceride lipase activity|molecular_function	retinol metabolic process|cellular lipid metabolic process|lipid homeostasis|triglyceride catabolic process|biological_process			0.00827693	0.0719304	-0.667541	10.7789	10.9148	0
ENSG00000182871.14	COL18A1	endoplasmic reticulum lumen|collagen trimer|extracellular matrix|extracellular exosome|extracellular space|extracellular region|basement membrane	structural molecule activity|metal ion binding	organ morphogenesis|extracellular matrix organization|collagen catabolic process|visual perception|negative regulation of cell proliferation|cell adhesion|positive regulation of cell proliferation|angiogenesis|endothelial cell morphogenesis|positive regulation of cell migration|positive regulation of endothelial cell apoptotic process|response to drug|response to hydrostatic pressure			0.00828304	0.0719355	-0.453732	13.3252	13.506	0
ENSG00000160113.5	NR2F6	nucleoplasm|nucleus	thyroid hormone receptor activity|RNA polymerase II transcription factor activity, ligand-activated sequence-specific DNA binding|steroid hormone receptor activity|sequence-specific DNA binding|protein binding|transcription factor activity, sequence-specific DNA binding|zinc ion binding|DNA binding|transcriptional repressor activity, RNA polymerase II transcription regulatory region sequence-specific binding|RNA polymerase II distal enhancer sequence-specific DNA binding	intracellular receptor signaling pathway|steroid hormone mediated signaling pathway|transcription initiation from RNA polymerase II promoter|signal transduction|negative regulation of transcription from RNA polymerase II promoter|neuron development|entrainment of circadian clock by photoperiod|detection of temperature stimulus involved in sensory perception of pain	COUP	Y	0.00828571	0.0719355	-0.0579249	11.1338	11.2243	1
ENSG00000181555.19	SETD2	nucleoplasm|chromosome|nucleus	histone methyltransferase activity (H3-K36 specific)|histone-lysine N-methyltransferase activity|protein binding	histone H3-K36 trimethylation|nucleosome organization|regulation of mRNA export from nucleus|histone H3-K36 dimethylation|transcription elongation from RNA polymerase II promoter|mismatch repair|regulation of transcription, DNA-templated|vasculogenesis|regulation of gene expression|neural tube closure|embryonic organ development|forebrain development|angiogenesis|embryonic placenta morphogenesis|morphogenesis of a branching structure|histone H3-K36 methylation|peptidyl-lysine trimethylation|cell migration involved in vasculogenesis|mesoderm morphogenesis|embryonic cranial skeleton morphogenesis|stem cell development|pericardium development|coronary vasculature morphogenesis			0.00828234	0.0719355	0.106029	13.7449	13.6825	0
ENSG00000223403.3							0.00828095	0.0719355	-0.117176	5.48259	5.19857	0
ENSG00000255311.5							0.00828568	0.0719355	0.367648	3.41559	3.13906	0
ENSG00000163083.5	INHBB	perinuclear region of cytoplasm|extracellular space|extracellular region|cell periphery	host cell surface receptor binding|growth factor activity|transforming growth factor beta receptor binding|hormone activity|protein homodimerization activity|protein binding|cytokine activity	negative regulation of hepatocyte growth factor biosynthetic process|positive regulation of ovulation|response to mechanical stimulus|negative regulation of follicle-stimulating hormone secretion|positive regulation of follicle-stimulating hormone secretion|ovarian follicle development|activin receptor signaling pathway|growth|cellular response to insulin stimulus|cell development|regulation of MAPK cascade|positive regulation of pathway-restricted SMAD protein phosphorylation|negative regulation of insulin secretion|regulation of apoptotic process|SMAD protein signal transduction|defense response|cellular response to starvation|fat cell differentiation|cell differentiation|oocyte development|positive regulation of apoptotic signaling pathway|cellular response to leptin stimulus			0.00829503	0.071988	0.666475	8.80496	8.61115	0
ENSG00000023287.12	RB1CC1	pre-autophagosomal structure membrane|ATG1/ULK1 kinase complex|nuclear membrane|cytosol|cytoplasm|nucleus|pre-autophagosomal structure	protein kinase binding|protein binding	macroautophagy|cell cycle|autophagosome assembly|positive regulation of protein phosphorylation|autophagy|transcription, DNA-templated|regulation of transcription, DNA-templated|negative regulation of apoptotic process|negative regulation of extrinsic apoptotic signaling pathway|heart development|positive regulation of JNK cascade|liver development|positive regulation of cell size		Y	0.00829495	0.071988	0.092179	13.5286	13.4683	1
ENSG00000213516.9	RBMXL1	intracellular ribonucleoprotein complex|nucleus	nucleotide binding				0.00829864	0.0719909	0.0641956	11.836	11.7967	0
ENSG00000251143.1							0.00829788	0.0719909	0.516481	8.93264	8.81341	0
ENSG00000102934.9	PLLP	extracellular exosome|integral component of membrane|membrane raft|compact myelin	protein binding	ion transport|response to wounding|myelination			0.00831372	0.0721075	-0.072086	11.7127	11.8141	0
ENSG00000213513.3							0.00832171	0.0721483	-0.446265	4.92526	4.66066	0
ENSG00000259070.5							0.00832034	0.0721483	0.376305	7.80642	7.67328	0
ENSG00000279544.1							0.0083279	0.0721877	-0.563258	7.64142	7.33821	0
ENSG00000226779.1							0.00832956	0.0721879	-0.282749	4.52665	4.30733	0
ENSG00000144674.16	GOLGA4	intracellular membrane-bounded organelle|Golgi apparatus|trans-Golgi network|nucleoplasm|Golgi membrane|extracellular exosome|cytosol|cytoplasm	GTPase binding|protein binding	Golgi to plasma membrane protein transport|protein targeting to Golgi|positive regulation of axon extension|vesicle-mediated transport			0.00833679	0.0722296	-0.0619617	14.3477	14.2749	0
ENSG00000203801.8							0.00833767	0.0722296	-0.775925	5.22534	4.9537	0
ENSG00000213977.7	TAX1BP3	extracellular exosome|cytosol|nucleus|plasma membrane|cytoplasm	protein C-terminus binding|protein binding|beta-catenin binding	negative regulation of protein localization to cell surface|Rho protein signal transduction|negative regulation of Wnt signaling pathway|activation of GTPase activity|Wnt signaling pathway|negative regulation of cell proliferation			0.00834774	0.0722884	-0.210215	11.875	11.9761	0
ENSG00000121903.14	ZSCAN20	nucleus	RNA polymerase II regulatory region sequence-specific DNA binding|transcription factor activity, sequence-specific DNA binding|metal ion binding	transcription, DNA-templated|regulation of transcription, DNA-templated	zf-C2H2	Y	0.00834638	0.0722884	-0.0546374	9.22995	9.17711	1
ENSG00000132341.11	RAN	RNA nuclear export complex|chromatin|midbody|recycling endosome|melanosome|nuclear pore|nucleolus|centriole|nucleoplasm|extracellular matrix|extracellular exosome|cell-cell adherens junction|membrane|cytosol|nucleus|cytoplasm|nuclear envelope	pre-miRNA transporter activity|pre-miRNA binding|androgen receptor binding|GDP binding|transcription coactivator activity|chromatin binding|cadherin binding involved in cell-cell adhesion|protein binding|poly(A) RNA binding|GTPase activity|GTP binding	protein localization to nucleolus|pre-miRNA export from nucleus|protein export from nucleus|ribosomal small subunit export from nucleus|ribosomal large subunit export from nucleus|androgen receptor signaling pathway|protein import into nucleus, translocation|positive regulation of protein binding|mitotic spindle organization|DNA metabolic process|gene silencing by RNA|viral process|tRNA export from nucleus|mitotic nuclear division|intracellular transport of virus|cell division|positive regulation of transcription, DNA-templated|signal transduction|cell-cell adhesion|small GTPase mediated signal transduction|cellular protein localization|protein import into nucleus|actin cytoskeleton organization|cellular protein complex localization			0.00836172	0.0723952	0.00680297	13.3833	13.4382	0
ENSG00000080200.9	CRYBG3		carbohydrate binding				0.00836683	0.0724109	-0.318847	13.236	13.1117	0
ENSG00000236274.1							0.00836569	0.0724109	1.95638	4.42059	4.10037	0
ENSG00000127774.6	EMC6	integral component of omegasome membrane|ER membrane protein complex|integral component of endoplasmic reticulum membrane|integral component of membrane	protein binding	protein folding in endoplasmic reticulum|autophagosome assembly			0.00837135	0.0724154	-0.472814	9.14529	9.30614	0
ENSG00000196550.10	FAM72A	intracellular membrane-bounded organelle|mitochondrion|cytoplasm	protein binding				0.0083756	0.0724154	0.413369	6.83708	6.68651	0
ENSG00000142230.11	SAE1	SUMO activating enzyme complex|nucleoplasm|cytosol|nucleus	SUMO activating enzyme activity|ATP-dependent protein binding|ubiquitin activating enzyme activity|protein C-terminus binding|enzyme activator activity|protein binding|protein heterodimerization activity	positive regulation of protein targeting to mitochondrion|protein sumoylation|regulation of mitotic cell cycle|positive regulation of catalytic activity|protein ubiquitination			0.00837068	0.0724154	-0.152883	11.5416	11.605	0
ENSG00000165409.15	TSHR	plasma membrane|cell surface|receptor complex|integral component of plasma membrane	thyroid-stimulating hormone receptor activity|G-protein coupled peptide receptor activity|protein binding	dopaminergic neuron differentiation|positive regulation of multicellular organism growth|adult locomotory behavior|B cell differentiation|inner ear receptor stereocilium organization|cochlea morphogenesis|regulation of locomotion|inner ear receptor cell development|adenylate cyclase-activating G-protein coupled receptor signaling pathway|thyroid-stimulating hormone signaling pathway|G-protein coupled receptor signaling pathway, coupled to cyclic nucleotide second messenger|activation of adenylate cyclase activity|hormone-mediated signaling pathway|cell-cell signaling|nervous system development|positive regulation of cell proliferation|G-protein coupled receptor signaling pathway			0.00837539	0.0724154	-0.396575	8.21703	7.86857	0
ENSG00000236740.6							0.00837256	0.0724154	0.278036	8.29398	8.12715	0
ENSG00000119684.15	MLH3	mismatch repair complex|chiasma|synaptonemal complex|nucleus|condensed chromosome|condensed nuclear chromosome|male germ cell nucleus	satellite DNA binding|mismatched DNA binding|single-stranded DNA binding|ATPase activity|protein binding|ATP binding|chromatin binding|centromeric DNA binding	mismatch repair|reciprocal meiotic recombination|cellular response to DNA damage stimulus|synaptonemal complex assembly|female meiosis I|male meiosis|protein localization			0.00838324	0.0724673	0.126888	12.3958	12.3195	0
ENSG00000114650.18	SCAP	ER to Golgi transport vesicle membrane|Golgi apparatus|Golgi membrane|endoplasmic reticulum|endoplasmic reticulum membrane|integral component of membrane|protein complex|intracellular membrane-bounded organelle	cholesterol binding|unfolded protein binding|protein binding|protein complex binding	positive regulation of low-density lipoprotein particle receptor biosynthetic process|negative regulation of cholesterol biosynthetic process|SREBP signaling pathway|cholesterol metabolic process|response to hypoxia|regulation of cholesterol biosynthetic process|response to insulin|regulation of fatty acid biosynthetic process|regulation of fatty acid metabolic process|aging		Y	0.00839556	0.0725595	-0.0220779	12.4082	12.4812	1
ENSG00000275839.1							0.00839948	0.0725648	-0.290373	4.51284	4.30806	0
ENSG00000281207.1							0.00839878	0.0725648	0.425585	9.02139	8.77841	0
ENSG00000137145.20	DENND4C	plasma membrane|cytosol|retromer complex|insulin-responsive compartment	Rab guanyl-nucleotide exchange factor activity	protein localization to plasma membrane|cellular response to insulin stimulus			0.00842256	0.0727356	-0.103743	13.4373	13.3482	0
ENSG00000245205.3							0.00842222	0.0727356	0.0736279	4.90945	4.70467	0
ENSG00000213676.10	ATF6B	protein-DNA complex|Golgi apparatus|integral component of endoplasmic reticulum membrane|endoplasmic reticulum membrane|nucleus|intracellular	cAMP response element binding|transcription regulatory region DNA binding|sequence-specific DNA binding|protein binding|transcription factor activity, sequence-specific DNA binding	positive regulation of transcription from RNA polymerase II promoter in response to endoplasmic reticulum stress|ATF6-mediated unfolded protein response|signal transduction|transcription, DNA-templated	TF_bZIP	Y	0.00843285	0.0727972	-0.13625	11.9032	11.9898	1
ENSG00000171346.13	KRT15	extracellular exosome|intermediate filament|nucleus	scaffold protein binding|protein binding|structural constituent of cytoskeleton	mitophagy in response to mitochondrial depolarization|epidermis development|cytoskeleton organization			0.00843526	0.0727972	0.00135636	8.69032	8.41796	0
ENSG00000168300.13	PCMTD1	membrane|cytoplasm	protein-L-isoaspartate (D-aspartate) O-methyltransferase activity	protein methylation			0.00843432	0.0727972	0.194119	14.61	14.5101	0
ENSG00000260948.1							0.00843753	0.0727972	0.107802	8.15797	8.06154	0
ENSG00000269535.1							0.00843797	0.0727972	-0.371244	5.73651	5.47593	0
ENSG00000257964.1							0.00844089	0.0728081	1.4526	4.11416	3.86421	0
ENSG00000279753.1							0.00844809	0.0728559	-1.09022	4.94513	5.50453	0
ENSG00000278766.2							0.00845468	0.0728984	1.52691	4.23941	3.95047	0
ENSG00000130640.13	TUBGCP2	gamma-tubulin small complex|equatorial microtubule organizing center|cytoplasmic microtubule|centrosome|microtubule organizing center|nucleoplasm|membrane|cytosol	microtubule minus-end binding|gamma-tubulin binding|protein binding|structural constituent of cytoskeleton	interphase microtubule nucleation by interphase microtubule organizing center|microtubule nucleation|meiotic nuclear division|centrosome duplication|protein complex assembly|mitotic spindle assembly|cytoplasmic microtubule organization			0.0084588	0.0729053	-0.279198	12.1426	12.2261	0
ENSG00000279794.1							0.00845728	0.0729053	0.157394	7.11438	6.94275	0
ENSG00000134255.13	CEPT1	nuclear membrane|endoplasmic reticulum membrane|integral component of membrane	diacylglycerol cholinephosphotransferase activity|ethanolaminephosphotransferase activity|metal ion binding|phosphotransferase activity, for other substituted phosphate groups	CDP-choline pathway|phosphatidylethanolamine biosynthetic process|phosphatidylcholine biosynthetic process|lipid metabolic process			0.00848376	0.0731061	0.04917	13.0311	12.9835	0
ENSG00000142657.20	PGD	extracellular exosome|cytosol|nucleus	phosphogluconate dehydrogenase (decarboxylating) activity	D-gluconate metabolic process|pentose-phosphate shunt, oxidative branch|pentose-phosphate shunt|oxidation-reduction process|pentose biosynthetic process			0.00848645	0.0731149	-0.233061	11.8922	11.9969	0
ENSG00000273792.1							0.00849126	0.0731421	0.090688	6.56085	6.3762	0
ENSG00000131023.12	LATS1	microtubule organizing center|spindle pole|cytosol	protein kinase binding|protein binding|protein serine/threonine kinase activity|magnesium ion binding|ATP binding	cytoplasmic sequestering of protein|regulation of organ growth|regulation of protein complex assembly|sister chromatid segregation|hippo signaling|G1/S transition of mitotic cell cycle|negative regulation of cyclin-dependent protein serine/threonine kinase activity|hormone-mediated signaling pathway|positive regulation of peptidyl-serine phosphorylation|regulation of actin filament polymerization|positive regulation of apoptotic process|G2/M transition of mitotic cell cycle|mitotic nuclear division|negative regulation of canonical Wnt signaling pathway|cell division|protein phosphorylation|cellular protein localization|keratinocyte differentiation|inner cell mass cell fate commitment|inner cell mass cellular morphogenesis			0.00849569	0.0731535	-0.0204349	13.0836	13.02	0
ENSG00000105668.7	UPK1A	extracellular exosome|integral component of plasma membrane|endoplasmic reticulum|plasma membrane|integral component of membrane|apical plasma membrane	monosaccharide binding|protein homodimerization activity|protein binding	protein oligomerization|epithelial cell differentiation|cell surface receptor signaling pathway			0.00849592	0.0731535	0.607311	2.36326	2.72059	0
ENSG00000168056.14	LTBP3	extracellular matrix|extracellular exosome|extracellular region	transforming growth factor beta binding|calcium ion binding	positive regulation of mesenchymal stem cell proliferation|transforming growth factor beta activation|positive regulation of mesenchymal stem cell differentiation			0.00849863	0.0731569	0.00301728	13.0608	13.1507	0
ENSG00000188365.3							0.00849965	0.0731569	0.235802	5.95127	5.7821	0
ENSG00000115946.7	PNO1	nucleolus|nucleoplasm|cytosol|nucleus	poly(A) RNA binding	rRNA processing			0.00850891	0.0732222	0.0188343	10.0466	10.1085	0
ENSG00000232940.5							0.00851929	0.0732972	-0.529456	7.13235	7.40595	0
ENSG00000188451.8							0.00852238	0.0733095	-0.264912	6.6921	6.4112	0
ENSG00000047648.21	ARHGAP6	actin filament|actin cytoskeleton|cytosol|cytoplasm	SH3/SH2 adaptor activity|SH3 domain binding|GTPase activator activity	negative regulation of stress fiber assembly|negative regulation of focal adhesion assembly|positive regulation of signal transduction|Rho protein signal transduction|regulation of small GTPase mediated signal transduction|actin filament polymerization|positive regulation of GTPase activity|actin filament organization|regulation of GTPase activity|focal adhesion assembly			0.00853335	0.073378	-0.211989	10.62	10.7491	0
ENSG00000133962.7	CATSPERB	CatSper complex|cilium|plasma membrane	protein binding	response to progesterone|sperm capacitation|sperm-egg recognition|multicellular organism development			0.00853369	0.073378	-0.481131	8.05865	7.80011	0
ENSG00000136937.12	NCBP1	RNA cap binding complex|intracellular ribonucleoprotein complex|mRNA cap binding complex|nucleoplasm|mitochondrion|cytosol|nucleus|cytoplasm|nuclear cap binding complex	RNA cap binding|RNA binding|protein binding|poly(A) RNA binding	positive regulation of mRNA 3'-end processing|pre-mRNA cleavage required for polyadenylation|histone mRNA metabolic process|nuclear export|fibroblast growth factor receptor signaling pathway|positive regulation of cell growth|snRNA transcription from RNA polymerase II promoter|gene expression|7-methylguanosine mRNA capping|mRNA 3'-end processing|termination of RNA polymerase II transcription|nuclear-transcribed mRNA catabolic process, nonsense-mediated decay|regulation of translational initiation|gene silencing by RNA|mRNA export from nucleus|mRNA cis splicing, via spliceosome|mRNA splicing, via spliceosome|transcription elongation from RNA polymerase II promoter|RNA export from nucleus|RNA splicing|transcription from RNA polymerase II promoter			0.00854069	0.0734239	0.0283359	12.5972	12.5495	0
ENSG00000131398.13	KCNC3	voltage-gated potassium channel complex|plasma membrane	delayed rectifier potassium channel activity|voltage-gated potassium channel activity	protein homooligomerization|protein tetramerization|regulation of ion transmembrane transport|potassium ion transmembrane transport			0.00854826	0.0734602	-0.163901	9.8928	10.0844	0
ENSG00000273451.1							0.00854748	0.0734602	0.211265	6.50461	6.214	0
ENSG00000188086.12	PRSS45		serine-type endopeptidase activity	proteolysis			0.00855628	0.0735004	0.12698	6.87822	6.76887	0
ENSG00000145687.15	SSBP2	nucleus|cytoplasm	single-stranded DNA binding|protein binding	regulation of transcription, DNA-templated			0.00855521	0.0735004	0.0543524	12.7687	12.7149	0
ENSG00000235072.2							0.00855839	0.0735041	-0.119472	7.60955	7.49979	0
ENSG00000105519.13	CAPS	vesicle|extracellular exosome|nucleus|plasma membrane|cytoplasm	calcium ion binding	mitophagy in response to mitochondrial depolarization|intracellular signal transduction			0.00857221	0.0735941	-0.226312	11.0303	11.1767	0
ENSG00000267251.2							0.00857128	0.0735941	0.446624	6.20582	6.07794	0
ENSG00000112308.12	C6orf62	intracellular	molecular_function	biological_process			0.00858379	0.0736647	-0.020584	14.6061	14.5768	0
ENSG00000138271.5	GPR87	integral component of plasma membrane	G-protein coupled purinergic nucleotide receptor activity	negative regulation of adenylate cyclase activity|G-protein coupled purinergic nucleotide receptor signaling pathway|biological_process			0.00858283	0.0736647	-0.350723	5.84695	5.53172	0
ENSG00000274397.1							0.00858713	0.0736789	-0.380856	4.74684	4.46493	0
ENSG00000146587.17	RBAK	nucleus	zinc ion binding|nucleic acid binding	negative regulation of transcription, DNA-templated|transcription, DNA-templated|regulation of transcription, DNA-templated	zf-C2H2		0.00858995	0.0736888	-0.151685	12.0564	12.0061	1
ENSG00000197576.13	HOXA4	nucleus	sequence-specific DNA binding|transcription factor activity, sequence-specific DNA binding	anatomical structure morphogenesis|multicellular organism development|transcription, DNA-templated|regulation of transcription, DNA-templated	Homeobox	Y	0.00859521	0.0737195	-2.06873	5.90851	6.42281	1
ENSG00000144659.10	SLC25A38	mitochondrial inner membrane|integral component of membrane	structural constituent of ribosome|transporter activity	heme biosynthetic process|erythrocyte differentiation|translation|transport			0.00859786	0.0737278	-0.135651	11.5503	11.6531	0
ENSG00000268466.1							0.00860218	0.0737505	-0.507594	6.10668	5.79523	0
ENSG00000151208.16	DLG5	plasma membrane|cytoplasm|cell-cell adherens junction	receptor signaling complex scaffold activity|beta-catenin binding|cytoskeletal protein binding|protein binding	single organismal cell-cell adhesion|regulation of apoptotic process|negative regulation of cell proliferation|signal transduction|intracellular signal transduction|apical protein localization|protein complex assembly|protein localization to adherens junction|polarized epithelial cell differentiation|midbrain development|zonula adherens assembly|establishment or maintenance of epithelial cell apical/basal polarity|epithelial tube branching involved in lung morphogenesis|metanephric collecting duct development			0.00860727	0.0737797	0.0935931	11.9198	11.8559	0
ENSG00000116497.17	S100PBP	nucleus	calcium-dependent protein binding				0.00861038	0.073792	0.0773271	12.04	11.9569	0
ENSG00000099251.14							0.00861323	0.073802	-0.353933	5.23351	4.95617	0
ENSG00000174123.10	TLR10	integral component of plasma membrane|membrane|plasma membrane	transmembrane signaling receptor activity	toll-like receptor 10 signaling pathway|positive regulation of inflammatory response|regulation of cytokine secretion|MyD88-dependent toll-like receptor signaling pathway|toll-like receptor signaling pathway|inflammatory response|immune response|innate immune response			0.00862038	0.0738489	0.0653868	7.19846	7.02901	0
ENSG00000166289.5	PLEKHF1	lysosome|endosome membrane|endosome|lysosomal membrane|perinuclear region of cytoplasm|nucleus	phosphatidylinositol-4-phosphate binding|phosphatidylinositol-3-phosphate binding|phosphatidylinositol-5-phosphate binding|protein binding|metal ion binding	protein localization to plasma membrane|positive regulation of autophagy|vesicle organization|endosome organization|apoptotic process|positive regulation of intrinsic apoptotic signaling pathway			0.00862336	0.07386	-0.0260771	9.20691	9.11817	0
ENSG00000113790.10	EHHADH	peroxisomal matrix|peroxisome|mitochondrion|cytosol	long-chain-enoyl-CoA hydratase activity|3-hydroxyacyl-CoA dehydrogenase activity|enoyl-CoA hydratase activity|dodecenoyl-CoA delta-isomerase activity|enzyme binding|receptor binding|protein binding	cellular lipid metabolic process|fatty acid beta-oxidation|internal protein amino acid acetylation			0.00862826	0.073873	-0.0541841	12.3309	12.48	0
ENSG00000012983.11	MAP4K5						0.00863024	0.073873	0.216027	12.9977	12.9425	0
ENSG00000164099.3	PRSS12	axon|plasma membrane|cytoplasmic vesicle|dendrite|synapse|synaptic cleft|terminal bouton	serine-type peptidase activity|scavenger receptor activity|serine-type endopeptidase activity|peptidase activity	exocytosis|receptor-mediated endocytosis|proteolysis|zymogen activation			0.0086316	0.073873	0.195577	8.59536	8.44402	0
ENSG00000165698.15	SPACA9	cytoplasmic microtubule|acrosomal vesicle|cytoplasm	protein binding|calcium-dependent protein binding				0.00862968	0.073873	-0.0699727	9.7358	9.85699	0
ENSG00000213563.6	C8orf82						0.00864058	0.0739354	-0.408376	9.96312	10.0988	0
ENSG00000225830.10	ERCC6	transcription elongation factor complex|nucleolus|nucleoplasm|nucleus	protein tyrosine kinase activator activity|protein complex binding|protein N-terminus binding|DNA-dependent ATPase activity|protein C-terminus binding|chromatin binding|protein binding|ATP binding|DNA binding	positive regulation of protein tyrosine kinase activity|regulation of DNA-templated transcription, elongation|transcription-coupled nucleotide-excision repair|positive regulation of DNA-templated transcription, elongation|response to UV|positive regulation of gene expression, epigenetic|base-excision repair|response to oxidative stress|transcription from RNA polymerase II promoter|DNA repair|multicellular organism growth|cellular response to DNA damage stimulus|photoreceptor cell maintenance|response to superoxide|pyrimidine dimer repair|transcription elongation from RNA polymerase I promoter|activation of JNKK activity|activation of JUN kinase activity|intrinsic apoptotic signaling pathway in response to DNA damage|response to toxic substance|response to X-ray|response to UV-B|response to gamma radiation			0.00864776	0.0739825	-0.0052952	12.129	12.0227	0
ENSG00000158864.12	NDUFS2	mitochondrial respiratory chain complex I|mitochondrial matrix|nucleoplasm|mitochondrion	quinone binding|NAD binding|NADH dehydrogenase activity|4 iron, 4 sulfur cluster binding|NADH dehydrogenase (ubiquinone) activity|electron carrier activity|ubiquitin protein ligase binding|protein binding|metal ion binding	mitochondrial respiratory chain complex I assembly|mitochondrial electron transport, NADH to ubiquinone|response to oxidative stress			0.00864977	0.0739852	-0.309314	12.672	12.7637	0
ENSG00000141837.18	CACNA1A	presynapse|cell projection|nucleus|plasma membrane|cytoplasm|integral component of membrane|dendrite|neuronal cell body|voltage-gated calcium channel complex	high voltage-gated calcium channel activity|voltage-gated calcium channel activity|calcium channel activity|syntaxin binding|protein binding|metal ion binding	membrane depolarization during action potential|cell death|positive regulation of cytosolic calcium ion concentration|regulation of insulin secretion|calcium ion transmembrane transport|membrane depolarization|regulation of ion transmembrane transport|regulation of membrane potential|neuromuscular process controlling balance|calcium ion transport|negative regulation of neuron apoptotic process|adult walking behavior|gamma-aminobutyric acid signaling pathway|hormone metabolic process|chemical synaptic transmission|receptor clustering|cerebellar Purkinje cell differentiation|synapse assembly|gamma-aminobutyric acid secretion|glucose metabolic process|transmission of nerve impulse|regulation of axonogenesis|neuron-neuron synaptic transmission|dendrite morphogenesis|neurological system process|rhythmic synaptic transmission|neuromuscular synaptic transmission|neuromuscular process|synaptic transmission, glutamatergic|cell growth|calcium ion regulated exocytosis|regulation of calcium ion-dependent exocytosis|calcium ion-regulated exocytosis of neurotransmitter|response to pain|cerebellar Purkinje cell layer development|central nervous system neuron differentiation|musculoskeletal movement, spinal reflex action|behavioral response to pain|spinal cord motor neuron differentiation|sulfur amino acid metabolic process|regulation of acetylcholine secretion, neurotransmission|cerebellum maturation|cerebellar molecular layer development|vestibular nucleus development|cellular chloride ion homeostasis|negative regulation of hormone biosynthetic process|neurotransmitter metabolic process			0.00865285	0.0739972	0.508328	7.26875	7.15507	0
ENSG00000168899.4	VAMP5	intercalated disc|SNARE complex|late endosome|cytoplasmic vesicle membrane|integral component of organelle membrane|cell surface|Golgi apparatus|extracellular exosome|perinuclear region of cytoplasm|plasma membrane|integral component of plasma membrane	SNAP receptor activity|SNARE binding|protein binding	vesicle fusion|exocytosis|muscle organ development|cell differentiation|skeletal muscle tissue development|Golgi to plasma membrane protein transport			0.00866403	0.0740784	-0.106863	9.14563	9.29608	0
ENSG00000129048.6	ACKR4	recycling endosome|integral component of plasma membrane|early endosome|plasma membrane	chemokine binding|chemokine receptor activity|scavenger receptor activity|protein binding	chemokine-mediated signaling pathway|chemotaxis|receptor-mediated endocytosis|immune response|G-protein coupled receptor signaling pathway			0.0086696	0.0740934	-0.0245168	9.19074	9.08207	0
ENSG00000096080.11	MRPS18A	mitochondrial small ribosomal subunit|cytosolic small ribosomal subunit|mitochondrial inner membrane	structural constituent of ribosome	mitochondrial translational termination|mitochondrial translational elongation|mitochondrial translation|translation			0.00867013	0.0740934	-0.060133	10.3378	10.4696	0
ENSG00000279107.1							0.00867085	0.0740934	1.69205	4.16488	3.84401	0
ENSG00000261857.6	MIA	extracellular space	growth factor activity	cell proliferation			0.00868023	0.0741447	0.432146	5.61125	5.40225	0
ENSG00000246859.2							0.00867955	0.0741447	0.0651865	10.2575	10.1272	0
ENSG00000132485.12	ZRANB2	nucleoplasm|nucleus	RNA binding|protein binding|poly(A) RNA binding|transcription factor activity, sequence-specific DNA binding|zinc ion binding	RNA splicing|mRNA processing|regulation of transcription, DNA-templated		Y	0.00868228	0.0741478	0.140347	14.0888	14.0355	1
ENSG00000110442.11	COMMD9	cytoplasmic, membrane-bounded vesicle|nucleus	protein binding	sodium ion transport|transcription, DNA-templated|regulation of transcription, DNA-templated			0.00871777	0.0744365	-0.0955985	11.3226	11.4241	0
ENSG00000125730.16	C3	extracellular exosome|blood microparticle|extracellular space|extracellular region|plasma membrane	C5L2 anaphylatoxin chemotactic receptor binding|receptor binding|serine-type endopeptidase activity|protein binding|endopeptidase inhibitor activity	positive regulation of apoptotic cell clearance|positive regulation of G-protein coupled receptor protein signaling pathway|regulation of triglyceride biosynthetic process|positive regulation of glucose transport|positive regulation of vascular endothelial growth factor production|regulation of complement activation|complement activation, alternative pathway|positive regulation of lipid storage|fatty acid metabolic process|positive regulation of protein phosphorylation|inflammatory response|signal transduction|regulation of immune response|complement activation, classical pathway|complement activation|negative regulation of endopeptidase activity|immune response|proteolysis|G-protein coupled receptor signaling pathway|positive regulation of phagocytosis|positive regulation of angiogenesis|positive regulation of type IIa hypersensitivity|positive regulation of activation of membrane attack complex			0.00872375	0.0744441	0.0045641	12.6034	12.4066	0
ENSG00000183828.14	NUDT14	extracellular exosome|cytosol	UDP-sugar diphosphatase activity|protein binding|metal ion binding|ADP-ribose diphosphatase activity	protein N-linked glycosylation via asparagine			0.00872313	0.0744441	0.11621	9.26656	9.48139	0
ENSG00000253492.1							0.00872234	0.0744441	-0.134963	5.13565	4.8666	0
ENSG00000102007.10	PLP2	extracellular exosome|endoplasmic reticulum|membrane|endoplasmic reticulum membrane|plasma membrane|integral component of membrane	chemokine binding|ion transmembrane transporter activity|protein binding	chemotaxis|cytokine-mediated signaling pathway|ion transport|ion transmembrane transport			0.00873106	0.0744921	-0.0055481	10.9748	11.0904	0
ENSG00000141519.14	CCDC40	axoneme|cilium|cytoplasm	molecular_function	regulation of cilium beat frequency|axonemal dynein complex assembly|epithelial cilium movement|inner dynein arm assembly|epithelial cilium movement involved in determination of left/right asymmetry|determination of liver left/right asymmetry|determination of digestive tract left/right asymmetry|determination of pancreatic left/right asymmetry|lung development|sperm motility|heart looping|motile cilium assembly|cilium movement			0.00873959	0.0745503	-0.0822151	9.06984	9.19214	0
ENSG00000279887.1							0.00874609	0.0745914	-0.305577	6.05347	5.73864	0
ENSG00000231889.7							0.00874893	0.074601	0.242635	9.27925	9.1969	0
ENSG00000131508.15	UBE2D2	protein complex|ubiquitin ligase complex|nucleoplasm|extracellular exosome|cytosol	ubiquitin conjugating enzyme activity|protein binding|ubiquitin-protein transferase activity|ATP binding	regulation of transcription from RNA polymerase II promoter in response to hypoxia|protein K48-linked ubiquitination|protein autoubiquitination|TRIF-dependent toll-like receptor signaling pathway|T cell receptor signaling pathway|stimulatory C-type lectin receptor signaling pathway|Fc-epsilon receptor signaling pathway|ubiquitin-dependent protein catabolic process|protein polyubiquitination|protein ubiquitination|cellular protein modification process			0.00875362	0.0746266	-0.0656758	12.6903	12.7499	0
ENSG00000103942.12	HOMER2	postsynaptic density|stereocilium tip|postsynaptic membrane|nucleolus|cell junction|nucleus|plasma membrane|cytoplasm|apical part of cell|neuronal cell body|dendrite	G-protein coupled glutamate receptor binding|protein binding|actin binding|GKAP/Homer scaffold activity|protein heterodimerization activity|protein domain specific binding|protein homodimerization activity|glutamate receptor binding	G-protein coupled glutamate receptor signaling pathway|sensory perception of sound|behavioral response to cocaine|calcium-mediated signaling using intracellular calcium source|regulation of G-protein coupled receptor protein signaling pathway|chemical homeostasis within a tissue			0.00876	0.0746371	0.744431	13.0059	12.8332	0
ENSG00000100311.16	PDGFB	endoplasmic reticulum lumen|platelet alpha granule lumen|cell surface|basolateral plasma membrane|extracellular matrix|Golgi membrane|extracellular space|extracellular region|cytoplasm	platelet-derived growth factor binding|platelet-derived growth factor receptor binding|collagen binding|chemoattractant activity|Ras guanyl-nucleotide exchange factor activity|phosphatidylinositol-4,5-bisphosphate 3-kinase activity|growth factor activity|protein homodimerization activity|superoxide-generating NADPH oxidase activator activity|identical protein binding|protein binding|protein heterodimerization activity	positive regulation of metanephric mesenchymal cell migration|positive regulation of vascular smooth muscle cell dedifferentiation|negative regulation of vascular smooth muscle cell differentiation|positive regulation of vascular associated smooth muscle cell migration|positive regulation of vascular smooth muscle cell proliferation|positive regulation of hyaluronan biosynthetic process|metanephric glomerular mesangial cell development|positive regulation of glomerular mesangial cell proliferation|cellular response to mycophenolic acid|positive regulation of blood vessel endothelial cell migration|paracrine signaling|positive regulation of metanephric mesenchymal cell migration by platelet-derived growth factor receptor-beta signaling pathway|negative regulation of phosphatidylinositol biosynthetic process|positive regulation of glomerular filtration|embryonic placenta development|positive regulation of DNA biosynthetic process|positive regulation of protein tyrosine kinase activity|negative regulation of platelet activation|protein kinase C signaling|positive regulation of protein autophosphorylation|positive regulation of cyclin-dependent protein serine/threonine kinase activity|cellular response to growth factor stimulus|reactive oxygen species metabolic process|positive regulation of calcium ion import|positive regulation of smooth muscle cell proliferation|positive regulation of fibroblast proliferation|positive regulation of mitotic nuclear division|positive regulation of DNA replication|positive regulation of MAP kinase activity|positive chemotaxis|positive regulation of smooth muscle cell migration|positive regulation of pri-miRNA transcription from RNA polymerase II promoter|positive regulation of cell division|activation of protein kinase B activity|negative regulation of protein binding|negative regulation of pri-miRNA transcription from RNA polymerase II promoter|positive regulation of chemotaxis|positive regulation of phosphatidylinositol 3-kinase activity|extracellular matrix organization|platelet-derived growth factor receptor signaling pathway|regulation of phosphatidylinositol 3-kinase signaling|positive regulation of MAPK cascade|transforming growth factor beta receptor signaling pathway|platelet degranulation|response to wounding|negative regulation of gene expression|positive regulation of ERK1 and ERK2 cascade|monocyte chemotaxis|positive regulation of endothelial cell proliferation|positive regulation of peptidyl-tyrosine phosphorylation|positive regulation of phosphatidylinositol 3-kinase signaling|peptidyl-serine phosphorylation|positive regulation of reactive oxygen species metabolic process|positive regulation of cell migration|MAPK cascade|phosphatidylinositol-mediated signaling|phosphatidylinositol phosphorylation|heart development|positive regulation of gene expression|positive regulation of transcription, DNA-templated|negative regulation of transcription, DNA-templated|positive regulation of cell proliferation|activation of protein kinase activity|protein phosphorylation|cell chemotaxis|peptidyl-tyrosine phosphorylation|positive regulation of GTPase activity			0.00876019	0.0746371	-0.325645	10.9451	11.0789	0
ENSG00000228036.1							0.00876165	0.0746371	1.16385	4.14159	3.86152	0
ENSG00000280222.1							0.00875999	0.0746371	2.19298	4.84885	4.50348	0
ENSG00000230063.1							0.00876441	0.0746462	2.0072	4.62075	4.30638	0
ENSG00000280156.1							0.00877352	0.0747092	0.688394	6.97333	6.74532	0
ENSG00000253439.1							0.00877912	0.0747425	0.450425	4.90451	4.6408	0
ENSG00000169738.7	DCXR	cytoplasmic microtubule|extracellular exosome|nucleus|plasma membrane|brush border|microvillus	L-xylulose reductase (NADP+) activity|oxidoreductase activity, acting on NAD(P)H, quinone or similar compound as acceptor|oxidoreductase activity, acting on CH-OH group of donors	D-xylose metabolic process|glucuronate catabolic process to xylulose 5-phosphate|xylulose metabolic process|glucose metabolic process|protein homotetramerization|oxidation-reduction process|NADP metabolic process			0.00878284	0.0747503	-0.0810477	11.5943	11.7443	0
ENSG00000176410.7	DNAJC30	mitochondrion					0.00878848	0.0747503	-0.00201591	10.4059	10.4945	0
ENSG00000163521.15	GLB1L	vacuole|extracellular region	beta-galactosidase activity	carbohydrate metabolic process			0.0087999	0.0747503	0.109083	9.89911	10.0131	0
ENSG00000211651.3	IGLV1-44						0.0087931	0.0747503	-0.542478	6.77297	6.46141	0
ENSG00000198901.13	PRC1	contractile ring|spindle microtubule|midbody|spindle|spindle pole|nucleoplasm|microtubule cytoskeleton|cytosol|nucleus|plasma membrane|cytoplasm	kinesin binding|protein kinase binding|microtubule binding|protein binding	microtubule bundle formation|mitotic spindle elongation|cytokinesis|positive regulation of cell proliferation			0.00880178	0.0747503	0.0986149	9.23768	9.18546	0
ENSG00000155906.16	RMND1	mitochondrion	protein binding	positive regulation of mitochondrial translation|translation			0.00879566	0.0747503	0.0635834	10.4489	10.555	0
ENSG00000241186.7	TDGF1	extrinsic component of plasma membrane|apical plasma membrane|membrane raft|cell surface|anchored component of membrane|extracellular space|plasma membrane	growth factor activity|receptor binding|protein binding	cellular response to interleukin-6|morphogenesis of a branching structure|cellular response to epidermal growth factor stimulus|somatic stem cell population maintenance|mammary gland development|anterior/posterior axis specification, embryo|cellular response to hepatocyte growth factor stimulus|cell migration involved in sprouting angiogenesis|cellular response to fibroblast growth factor stimulus|positive regulation of endothelial cell migration|regulation of signal transduction|embryo development|activation of MAPK activity|positive regulation of peptidyl-tyrosine phosphorylation|peptidyl-serine phosphorylation|cellular response to tumor necrosis factor|cellular response to interferon-gamma|positive regulation of cell migration|heart development|cell differentiation|negative regulation of apoptotic process|positive regulation of cell proliferation			0.00880216	0.0747503	0.686139	9.36897	9.67685	0
ENSG00000227068.1							0.00879391	0.0747503	1.53855	4.24827	3.96512	0
ENSG00000236256.9							0.00879557	0.0747503	-0.500003	4.96043	4.675	0
ENSG00000242134.2							0.0088008	0.0747503	-0.0454843	4.24671	4.01737	0
ENSG00000267659.5							0.00879786	0.0747503	0.564977	7.731	7.32518	0
ENSG00000269940.1							0.00879828	0.0747503	-0.133392	7.2802	7.09325	0
ENSG00000279404.1							0.00878547	0.0747503	-0.428289	5.35499	5.13816	0
ENSG00000165816.12	VWA2	extracellular exosome|extracellular space|extracellular region|basement membrane	identical protein binding|protein binding|calcium ion binding	regulation of insulin receptor signaling pathway|protein homooligomerization|calcium-independent cell-matrix adhesion			0.00880455	0.0747562	-0.103098	9.04111	8.92301	0
ENSG00000230568.1							0.00881871	0.0748619	-0.26603	6.11144	5.82405	0
ENSG00000268530.5							0.00882115	0.0748682	0.589643	2.782	2.54178	0
ENSG00000255329.1							0.00882635	0.0748978	1.39243	4.38428	4.09083	0
ENSG00000123992.18	DNPEP	nucleoplasm|blood microparticle|nucleus|cytoplasm	aminopeptidase activity|metalloaminopeptidase activity|protein binding|zinc ion binding	peptide metabolic process|proteolysis			0.00883624	0.0749466	-0.0757007	11.6001	11.7145	0
ENSG00000143869.6	GDF7	extracellular space|extracellular region	growth factor activity|transforming growth factor beta receptor binding|protein binding|cytokine activity|protein homodimerization activity	activin receptor signaling pathway|growth|pathway-restricted SMAD protein phosphorylation|cell development|regulation of MAPK cascade|positive regulation of pathway-restricted SMAD protein phosphorylation|regulation of apoptotic process|SMAD protein signal transduction|BMP signaling pathway|positive regulation of transcription, DNA-templated|positive regulation of gene expression|neural tube development|axon guidance|epithelial cell differentiation|midbrain development|forebrain morphogenesis|cell fate commitment|branching morphogenesis of an epithelial tube|reproductive structure development|positive regulation of neuron differentiation|spinal cord association neuron differentiation|gland morphogenesis|morphogenesis of an epithelial fold|roof plate formation|positive regulation of tendon cell differentiation			0.00883722	0.0749466	-0.389027	9.42093	9.62987	0
ENSG00000180901.10	KCTD2		protein complex binding	protein homooligomerization			0.00883433	0.0749466	-0.114022	11.6964	11.7661	0
ENSG00000232956.8							0.00884777	0.0750216	0.268254	10.833	10.7262	0
ENSG00000169136.8	ATF5	centrosome|nucleoplasm|nucleus|cytoplasm|transcription factor complex	kinase binding|tubulin binding|transcription regulatory region DNA binding|transcriptional activator activity, RNA polymerase II transcription regulatory region sequence-specific binding|RNA polymerase II regulatory region sequence-specific DNA binding|RNA polymerase II transcription factor activity, sequence-specific DNA binding|chromatin binding|sequence-specific DNA binding|protein binding|transcription corepressor activity|transcription factor activity, sequence-specific DNA binding	cerebellar granule cell precursor proliferation|negative regulation of cell cycle G2/M phase transition|regulation of centrosome cycle|regulation of transcription from RNA polymerase II promoter|negative regulation of cell proliferation|positive regulation of transcription, DNA-templated|transcription from RNA polymerase II promoter|fat cell differentiation|positive regulation of transcription from RNA polymerase II promoter|negative regulation of transcription, DNA-templated|negative regulation of apoptotic process|regulation of transcription, DNA-templated|post-embryonic development|multicellular organism growth|regulation of gene expression|circadian rhythm|olfactory bulb interneuron differentiation|olfactory bulb interneuron development|olfactory lobe development	TF_bZIP	Y	0.00885046	0.07503	-0.155609	9.84611	9.98666	1
ENSG00000204348.9	DXO	nucleus|plasma membrane|cytoplasm	RNA pyrophosphohydrolase activity|5'-3' exonuclease activity|mRNA binding|magnesium ion binding|nucleotide binding	nuclear mRNA surveillance|RNA destabilization|mRNA catabolic process|nucleic acid phosphodiester bond hydrolysis|metabolic process			0.0088659	0.0751025	-0.203816	10.1462	10.3004	0
ENSG00000145868.16	FBXO38	nucleus|cytoplasm		positive regulation of neuron projection development			0.00886349	0.0751025	0.136099	12.2682	12.2195	0
ENSG00000075539.13	FRYL	site of polarized growth|cell cortex		actin filament reorganization|neuron projection development|cell morphogenesis|transcription, DNA-templated|regulation of transcription, DNA-templated			0.0088643	0.0751025	-0.191015	13.7678	13.6749	0
ENSG00000243444.7	PALM2	plasma membrane		regulation of cell shape			0.00886943	0.0751025	-0.0256479	8.13259	8.02804	0
ENSG00000213839.4							0.00887099	0.0751025	-0.110185	8.71336	8.65107	0
ENSG00000226137.5							0.00886792	0.0751025	0.0959075	10.389	10.5073	0
ENSG00000278932.3							0.00887035	0.0751025	-1.01872	7.021	6.72036	0
ENSG00000187990.4							0.00890319	0.0753607	-0.650957	7.33368	7.13101	0
ENSG00000269190.5	FBXO17	SCF ubiquitin ligase complex	glycoprotein binding|protein binding				0.0089128	0.075413	-0.048938	9.86274	10.0963	0
ENSG00000273289.1							0.00891269	0.075413	0.511458	5.14265	4.95441	0
ENSG00000182983.14	ZNF662	nucleus	transcription cofactor activity|DNA binding|metal ion binding	regulation of transcription from RNA polymerase II promoter|transcription, DNA-templated	zf-C2H2		0.0089211	0.0754687	0.0925899	11.1594	11.1063	1
ENSG00000228723.6							0.00892821	0.0754998	-0.375544	5.80766	5.5687	0
ENSG00000273381.1							0.00892767	0.0754998	0.105714	9.24051	9.15013	0
ENSG00000131759.17	RARA	nuclear chromatin|cell surface|actin cytoskeleton|nucleoplasm|nucleus|cytoplasm|dendrite|neuronal cell body|neuron projection|perinuclear region of cytoplasm	alpha-actinin binding|retinoic acid-responsive element binding|retinoic acid receptor activity|protein kinase A binding|protein kinase B binding|retinoic acid binding|chromatin DNA binding|steroid hormone receptor activity|enzyme binding|transcription coactivator activity|protein domain specific binding|receptor binding|transcription factor binding|protein binding|transcription corepressor activity|protein heterodimerization activity|transcription factor activity, sequence-specific DNA binding|zinc ion binding|DNA binding|sequence-specific DNA binding|RNA polymerase II regulatory region sequence-specific DNA binding|transcription regulatory region DNA binding|RNA polymerase II transcription factor activity, ligand-activated sequence-specific DNA binding|regulatory region DNA binding|RNA polymerase II regulatory region DNA binding|translation repressor activity, nucleic acid binding|drug binding|histone deacetylase binding|mRNA 5'-UTR binding	positive regulation of T-helper 2 cell differentiation|positive regulation of interleukin-5 production|apoptotic cell clearance|positive regulation of interleukin-13 production|negative regulation of granulocyte differentiation|retinoic acid receptor signaling pathway|positive regulation of binding|cellular response to estrogen stimulus|positive regulation of cell cycle|response to retinoic acid|cellular response to retinoic acid|steroid hormone mediated signaling pathway|positive regulation of interleukin-4 production|negative regulation of tumor necrosis factor production|negative regulation of interferon-gamma production|transcription initiation from RNA polymerase II promoter|positive regulation of transcription, DNA-templated|signal transduction|positive regulation of transcription from RNA polymerase II promoter|negative regulation of transcription, DNA-templated|positive regulation of cell proliferation|protein phosphorylation|regulation of transcription, DNA-templated|cellular response to lipopolysaccharide|negative regulation of apoptotic process|negative regulation of cell differentiation|multicellular organism growth|negative regulation of transcription from RNA polymerase II promoter|positive regulation of gene expression|spermatogenesis|bone development|neural tube closure|limb development|face development|negative regulation of gene expression|germ cell development|negative regulation of translational initiation|ureteric bud development|outflow tract septum morphogenesis|embryonic camera-type eye development|chondroblast differentiation|glandular epithelial cell development|growth plate cartilage development|regulation of granulocyte differentiation|ventricular cardiac muscle cell differentiation|Sertoli cell fate commitment|trachea cartilage development|negative regulation of cartilage development|female pregnancy|male gonad development|regulation of apoptotic process|positive regulation of neuron differentiation|response to estradiol|response to ethanol|negative regulation of cell proliferation|liver development|negative regulation of translation|hippocampus development|prostate gland development|regulation of myelination|response to vitamin A|response to cytokine|regulation of synaptic plasticity	Thyroid hormone receptor	Y	0.00893965	0.0755758	0.0355707	10.3369	10.4741	1
ENSG00000198478.7	SH3BGRL2	nucleoplasm|extracellular exosome	SH3 domain binding				0.00894236	0.0755758	0.24026	14.8032	14.629	0
ENSG00000223583.1							0.00894079	0.0755758	-0.162231	6.07427	5.90025	0
ENSG00000182108.9	DEXI						0.00895651	0.0756517	-0.167888	9.98341	10.1214	0
ENSG00000152409.8	JMY	nucleoplasm|cytoskeleton|cell leading edge|nucleus|cytoplasm	transcription coactivator activity|protein binding|actin binding	'de novo' actin filament nucleation|actin polymerization-dependent cell motility|positive regulation of sequence-specific DNA binding transcription factor activity|regulation of signal transduction by p53 class mediator|positive regulation of apoptotic process|regulation of transcription from RNA polymerase II promoter|cell cycle arrest|DNA repair|Arp2/3 complex-mediated actin nucleation		Y	0.00895487	0.0756517	-0.0338329	13.2705	13.2058	1
ENSG00000181284.2	TMEM102	protein complex|cell surface|mitochondrion|plasma membrane|intracellular|integral component of membrane	protein binding	regulation of mitochondrial outer membrane permeabilization involved in apoptotic signaling pathway|response to cytokine|positive regulation of T cell migration|positive regulation of cell adhesion|apoptotic process|signal transduction|positive regulation of T cell chemotaxis|regulation of peptidyl-tyrosine phosphorylation			0.00895479	0.0756517	-0.0848288	8.55324	8.67033	0
ENSG00000180891.12	CUEDC1						0.00896326	0.0756942	-0.170992	11.6329	11.7311	0
ENSG00000255968.1							0.00896805	0.0757201	-0.495183	4.65405	4.39523	0
ENSG00000116016.13	EPAS1	nuclear speck|nucleoplasm|transcription factor complex|cytosol|nucleus|cytoplasm	histone acetyltransferase binding|RNA polymerase II transcription factor activity, sequence-specific DNA binding|sequence-specific DNA binding|transcription factor binding|protein binding|protein heterodimerization activity|DNA binding|transcription factor activity, sequence-specific DNA binding|transcriptional activator activity, RNA polymerase II core promoter proximal region sequence-specific binding	myoblast fate commitment|somatic stem cell population maintenance|regulation of transcription from RNA polymerase II promoter in response to hypoxia|cellular response to hypoxia|response to hypoxia|signal transduction|positive regulation of transcription from RNA polymerase II promoter|hemopoiesis|embryonic placenta development|cell differentiation|blood vessel remodeling|cell maturation|response to oxidative stress|angiogenesis|norepinephrine metabolic process|lung development|erythrocyte differentiation|mitochondrion organization|visual perception|regulation of heart rate|surfactant homeostasis|iron ion homeostasis|regulation of transcription from RNA polymerase II promoter in response to oxidative stress		Y	0.00897361	0.0757524	-0.175343	14.2065	14.2899	1
ENSG00000100024.14	UPB1	extracellular exosome|cytosol	beta-ureidopropionase activity|metal ion binding	beta-alanine biosynthetic process|pyrimidine nucleoside catabolic process			0.00899587	0.0759258	-0.866802	8.37573	8.63647	0
ENSG00000250781.1							0.00899973	0.0759437	-0.75761	3.86797	4.27372	0
ENSG00000164051.13	CCDC51	nucleoplasm|mitochondrion|integral component of membrane					0.00900953	0.0760119	-0.0047271	9.13766	9.25278	0
ENSG00000214900.9							0.00902121	0.0760958	0.0174864	8.05129	7.92939	0
ENSG00000091157.13	WDR7	cytoplasm|synaptic vesicle	protein binding	hematopoietic progenitor cell differentiation			0.00903288	0.0761796	-0.0909843	12.2541	12.1847	0
ENSG00000099834.18	CDHR5	spanning component of plasma membrane|microvillus membrane|brush border membrane|apical plasma membrane|extracellular exosome|clathrin-coated pit	cell adhesion molecule binding|beta-catenin binding|protein binding|calcium ion binding	intermicrovillar adhesion|regulation of microvillus length|homophilic cell adhesion via plasma membrane adhesion molecules|cell adhesion|cell differentiation			0.00903936	0.076205	-0.163953	9.15043	9.4923	0
ENSG00000213073.4							0.00903808	0.076205	0.425166	8.99672	8.89851	0
ENSG00000239857.6	GET4	BAT3 complex|cytosol|cytoplasm	chaperone binding|protein binding	maintenance of unfolded protein involved in ERAD pathway|cytoplasmic sequestering of protein|tail-anchored membrane protein insertion into ER membrane|transport			0.00904605	0.0762468	0.127089	11.6179	11.7102	0
ENSG00000110680.12	CALCA	extracellular space|extracellular region|intracellular|cytoplasm|axon|neuron projection|neuronal cell body|terminal bouton|nucleus	calcitonin receptor binding|hormone activity|identical protein binding|protein binding|receptor binding	positive regulation of cytosolic calcium ion concentration involved in phospholipase C-activating G-protein coupled signaling pathway|negative regulation of bone resorption|positive regulation of adenylate cyclase activity|positive regulation of cytosolic calcium ion concentration|monocyte chemotaxis|embryo implantation|cellular protein metabolic process|negative regulation of transcription, DNA-templated|activation of protein kinase activity|inflammatory response|cellular calcium ion homeostasis|response to heat|feeding behavior|regulation of heart rate|neuropeptide signaling pathway|negative regulation of blood pressure|negative regulation of ossification|response to pain|activation of adenylate cyclase activity|adenylate cyclase-activating G-protein coupled receptor signaling pathway|positive regulation of ossification|negative regulation of smooth muscle contraction|cellular response to nerve growth factor stimulus|detection of temperature stimulus involved in sensory perception of pain|vasodilation of artery involved in baroreceptor response to increased systemic arterial blood pressure|negative regulation of neurological system process|aging|cellular response to tumor necrosis factor|regulation of heart contraction|vasodilation			0.00904902	0.0762571	-0.763408	8.71158	8.9803	0
ENSG00000144426.18	NBEAL1	endomembrane system|extrinsic component of membrane	phospholipid binding				0.00905216	0.076269	-0.053211	12.8669	12.7613	0
ENSG00000183166.10	CALN1	trans-Golgi network membrane|perinuclear region of cytoplasm|plasma membrane|integral component of membrane	calcium ion binding				0.0090582	0.0762907	0.874153	3.51326	3.24831	0
ENSG00000255202.1							0.0090582	0.0762907	-1.12636	3.64617	4.01479	0
ENSG00000124469.10	CEACAM8	anchored component of membrane|extracellular exosome|integral component of plasma membrane|extracellular space|plasma membrane	protein binding	leukocyte migration|immune response			0.00906464	0.076301	1.7303	4.0198	3.74571	0
ENSG00000104859.14	CLASRP	nucleus		RNA splicing|mRNA processing			0.00906326	0.076301	0.100378	10.5352	10.6112	0
ENSG00000156006.4	NAT2	cytosol|plasma membrane	arylamine N-acetyltransferase activity|protein binding|L-amino acid transmembrane transporter activity	xenobiotic metabolic process|L-amino acid transport			0.00906247	0.076301	-1.24563	4.30231	4.73816	0
ENSG00000243663.1							0.00907096	0.0763395	-0.0743768	5.04044	4.79621	0
ENSG00000114757.18	PEX5L	peroxisomal membrane|receptor complex	peroxisome targeting sequence binding|small GTPase binding	regulation of cAMP-mediated signaling|protein import into peroxisome matrix, docking			0.00910089	0.0765768	0.0407035	8.50722	8.37992	0
ENSG00000267006.1							0.00910838	0.0766251	-0.0396868	5.9093	5.59316	0
ENSG00000198715.11	GLMP	lysosome|lysosomal membrane|cytosol|nucleus|integral component of membrane	ligand-dependent nuclear receptor transcription coactivator activity|RNA polymerase II transcription factor activity, ligand-activated sequence-specific DNA binding|transcription regulatory region DNA binding|transcription factor activity, sequence-specific DNA binding	intracellular receptor signaling pathway|positive regulation of transcription from RNA polymerase II promoter		Y	0.00911202	0.0766411	-0.23371	11.2012	11.289	1
ENSG00000261997.1							0.00912071	0.0766995	0.0859526	8.81654	8.69536	0
ENSG00000125772.12	GPCPD1	cytosol|cytoplasm	glycerophosphocholine phosphodiesterase activity|glycerophosphodiester phosphodiesterase activity|starch binding	glycerophospholipid catabolic process|cellular phosphate ion homeostasis|skeletal muscle tissue development			0.00912767	0.0767241	0.063567	13.9375	13.7654	0
ENSG00000048649.13	RSF1	RSF complex|nucleoplasm|nucleus	histone binding|protein binding|zinc ion binding	negative regulation of DNA binding|nucleosome positioning|DNA-templated transcription, initiation|positive regulation of viral transcription|chromatin remodeling|covalent chromatin modification|CENP-A containing nucleosome assembly|nucleosome assembly|positive regulation of transcription, DNA-templated|negative regulation of transcription, DNA-templated			0.00912606	0.0767241	-0.0205358	13.57	13.5357	0
ENSG00000248971.2							0.00912888	0.0767241	1.64186	4.25618	3.97689	0
ENSG00000178921.13	PFAS	extracellular exosome|cytosol|cytoplasm	phosphoribosylformylglycinamidine synthase activity|ATP binding|metal ion binding	purine ribonucleoside monophosphate biosynthetic process|ribonucleoside monophosphate biosynthetic process|glutamine metabolic process|'de novo' IMP biosynthetic process|purine nucleotide biosynthetic process|response to drug			0.00914036	0.076806	-0.0136131	10.5301	10.5968	0
ENSG00000162951.10	LRRTM1	postsynaptic membrane|cell junction|growth cone|axon|endoplasmic reticulum|integral component of membrane|excitatory synapse	protein kinase inhibitor activity|molecular_function	negative regulation of JAK-STAT cascade|negative regulation of protein kinase activity|cytokine-mediated signaling pathway|biological_process|synapse organization|locomotory behavior|positive regulation of synapse assembly|protein localization to synapse|long-term synaptic potentiation|negative regulation of receptor internalization|exploration behavior			0.009148	0.0768554	1.88634	5.01671	4.63534	0
ENSG00000108669.16	CYTH1	Golgi membrane|extrinsic component of cytoplasmic side of plasma membrane|cytosol|plasma membrane|cytoplasm	ARF guanyl-nucleotide exchange factor activity|lipid binding|protein binding	regulation of cell adhesion|regulation of ARF protein signal transduction|vesicle-mediated transport|positive regulation of GTPase activity			0.00915326	0.0768849	0.0228247	12.5441	12.4786	0
ENSG00000226953.7							0.00916383	0.0769382	-0.864963	2.85541	3.14309	0
ENSG00000229010.1							0.00916386	0.0769382	-0.596507	4.45571	4.18388	0
ENSG00000257613.1							0.00916486	0.0769382	1.43328	4.03803	3.78059	0
ENSG00000182013.17	PNMAL1						0.00917071	0.0769727	-0.361891	10.6861	10.8631	0
ENSG00000072364.12	AFF4	transcriptionally active chromatin|transcription elongation factor complex|nucleus	protein binding|transcription factor activity, sequence-specific DNA binding	transcription from RNA polymerase II promoter|regulation of transcription, DNA-templated|spermatid development	AF-4	Y	0.00918166	0.0770498	-0.212737	14.851	14.7766	1
ENSG00000144228.8	SPOPL	SCF ubiquitin ligase complex|Cul3-RING ubiquitin ligase complex|nucleus|cytoplasm	ubiquitin protein ligase binding|protein binding	negative regulation of protein ubiquitination|protein ubiquitination involved in ubiquitin-dependent protein catabolic process|proteasome-mediated ubiquitin-dependent protein catabolic process|regulation of proteolysis		Y	0.00919022	0.0771069	-0.00295754	13.0755	12.9852	1
ENSG00000173567.14	ADGRF3	integral component of membrane	G-protein coupled receptor activity	cell surface receptor signaling pathway|G-protein coupled receptor signaling pathway			0.00919784	0.0771561	0.154076	8.77609	8.91693	0
ENSG00000132024.17	CC2D1A	microtubule organizing center|extracellular exosome|cell-cell adherens junction|membrane|nucleus|cytoplasm	RNA polymerase II transcription factor activity, sequence-specific DNA binding|cadherin binding involved in cell-cell adhesion|protein binding|signal transducer activity|RNA polymerase II core promoter proximal region sequence-specific DNA binding|transcriptional repressor activity, RNA polymerase II core promoter proximal region sequence-specific binding	positive regulation of I-kappaB kinase/NF-kappaB signaling|signal transduction|cell-cell adhesion|negative regulation of transcription from RNA polymerase II promoter|transcription, DNA-templated		Y	0.00920115	0.0771692	-0.249283	11.1443	11.2304	1
ENSG00000180346.3	TIGD2	nucleus	DNA binding				0.00921053	0.0772184	0.0826597	11.0197	10.9189	0
ENSG00000231831.1							0.00921052	0.0772184	-0.799254	6.15824	5.84087	0
ENSG00000163873.9	GRIK3	dendrite cytoplasm|terminal bouton|dendrite|postsynaptic membrane|cell junction|perikaryon|axon|integral component of plasma membrane|plasma membrane	adenylate cyclase inhibiting G-protein coupled glutamate receptor activity|kainate selective glutamate receptor activity|ligand-gated ion channel activity|ionotropic glutamate receptor activity|extracellular-glutamate-gated ion channel activity|glutamate receptor activity|G-protein coupled receptor binding|protein binding	negative regulation of synaptic transmission, glutamatergic|ionotropic glutamate receptor signaling pathway|glutamate receptor signaling pathway|G-protein coupled glutamate receptor signaling pathway|regulation of membrane potential|adenylate cyclase-inhibiting G-protein coupled glutamate receptor signaling pathway|ion transmembrane transport			0.00921395	0.0772323	-0.63917	6.48655	6.21083	0
ENSG00000118785.13	SPP1	extracellular exosome|extracellular space|extracellular region|perinuclear region of cytoplasm|cell projection|membrane-bounded vesicle	extracellular matrix binding|protein binding|cytokine activity	osteoblast differentiation|decidualization|response to vitamin D|positive regulation of bone resorption|extracellular matrix organization|embryo implantation|cell adhesion|extracellular matrix disassembly|biomineral tissue development|inflammatory response|cell differentiation|response to steroid hormone|response to organic substance|negative regulation of collateral sprouting of intact axon in response to injury			0.00921877	0.0772555	0.47839	12.7592	13.1543	0
ENSG00000137103.16	TMEM8B	cell surface|endoplasmic reticulum|mitochondrion|nucleus|plasma membrane|integral component of membrane	protein binding	regulation of growth|regulation of mitotic cell cycle|cell-matrix adhesion			0.00922024	0.0772555	-0.0123298	11.2027	11.2542	0
ENSG00000225450.1							0.00922315	0.0772652	0.696399	3.61281	3.35334	0
ENSG00000267009.6							0.00923144	0.0773199	-0.0328784	6.16854	6.01486	0
ENSG00000134146.11	DPH6	nucleolus|cytosol|nucleus	diphthine-ammonia ligase activity|ATP binding	peptidyl-diphthamide biosynthetic process from peptidyl-histidine|positive regulation of protein targeting to mitochondrion|regulation of protein stability			0.00923871	0.0773603	-0.105509	11.0833	11.0225	0
ENSG00000232406.6							0.00923979	0.0773603	-0.0025111	8.34852	8.13047	0
ENSG00000270772.1							0.00924257	0.0773689	-0.180465	5.70442	5.45328	0
ENSG00000266903.1							0.00925789	0.0774824	-1.19646	3.98372	4.41081	0
ENSG00000241860.6							0.00926491	0.0775264	2.3979	7.372	6.89474	0
ENSG00000212978.6							0.00927527	0.0775982	-0.215159	9.62305	9.72489	0
ENSG00000224216.1							0.00928048	0.0776271	1.72343	4.85526	4.54421	0
ENSG00000204977.9	TRIM13	perinuclear endoplasmic reticulum|endoplasmic reticulum membrane|integral component of membrane|cytoplasm	protein binding|ligase activity|zinc ion binding|ubiquitin-protein transferase activity|signal transducer activity	negative regulation of viral release from host cell|negative regulation of viral transcription|positive regulation of cell death|anatomical structure morphogenesis|protein autoubiquitination|response to gamma radiation|positive regulation of NF-kappaB transcription factor activity|positive regulation of I-kappaB kinase/NF-kappaB signaling|positive regulation of macroautophagy|proteasome-mediated ubiquitin-dependent protein catabolic process|signal transduction|ER-associated ubiquitin-dependent protein catabolic process|innate immune response		Y	0.00928268	0.0776307	0.164362	12.7977	12.7485	1
ENSG00000144118.13	RALB	midbody|exocyst|autophagosome|extracellular exosome|plasma membrane	ATPase binding|GDP binding|ubiquitin protein ligase binding|protein binding|GTPase activity|GTP binding	positive regulation of autophagosome assembly|regulation of exocyst localization|regulation of exocyst assembly|cellular response to exogenous dsRNA|positive regulation of protein serine/threonine kinase activity|negative regulation of protein binding|cytokinesis|positive regulation of protein binding|cellular response to starvation|apoptotic process|positive regulation of protein phosphorylation|signal transduction|Ras protein signal transduction			0.0092945	0.0777147	-0.14633	12.7526	12.8243	0
ENSG00000102103.15	PQBP1	nuclear speck|nucleoplasm|nucleus|cytoplasm|neuronal ribonucleoprotein granule|cytoplasmic stress granule	ribonucleoprotein complex binding|transcription coactivator activity|protein binding|DNA binding	alternative mRNA splicing, via spliceosome|neuron projection development|regulation of RNA splicing|transcription, DNA-templated|regulation of transcription, DNA-templated|regulation of dendrite morphogenesis			0.00930631	0.0777987	0.161124	10.0931	10.2458	0
ENSG00000268218.1							0.00930947	0.0778103	0.0588963	7.9389	7.84217	0
ENSG00000184831.13	APOO	MICOS complex|low-density lipoprotein particle|integral component of mitochondrial inner membrane|high-density lipoprotein particle|very-low-density lipoprotein particle|Golgi membrane|extracellular space|extracellular region|mitochondrion|endoplasmic reticulum membrane	protein binding	cristae formation|lipid transport			0.00931279	0.0778233	-0.585045	10.1575	10.3138	0
ENSG00000141429.13	GALNT1	Golgi cisterna membrane|Golgi apparatus|Golgi membrane|perinuclear region of cytoplasm|membrane|extracellular region|endoplasmic reticulum membrane|integral component of membrane	polypeptide N-acetylgalactosaminyltransferase activity|manganese ion binding|carbohydrate binding	protein O-linked glycosylation via threonine|protein O-linked glycosylation via serine|protein O-linked glycosylation|O-glycan processing			0.00931705	0.0778293	0.415546	13.2651	13.1702	0
ENSG00000184384.13	MAML2	nuclear speck|Golgi apparatus|nucleoplasm|nucleus	transcription coactivator activity	positive regulation of transcription of Notch receptor target|Notch signaling pathway|transcription initiation from RNA polymerase II promoter|positive regulation of transcription from RNA polymerase II promoter			0.00931535	0.0778293	0.188635	13.2087	13.1575	0
ENSG00000136522.13	MRPL47	mitochondrial large ribosomal subunit|cellular_component|mitochondrial inner membrane|mitochondrion	molecular_function|structural constituent of ribosome	mitochondrial translational termination|mitochondrial translational elongation|mitochondrial translation|biological_process			0.00932431	0.0778751	-0.124998	11.2618	11.3664	0
ENSG00000154874.14							0.00932752	0.0778871	2.96503	7.97149	7.49122	0
ENSG00000244691.1							0.00932963	0.0778899	1.00008	4.44135	4.16127	0
ENSG00000146476.10	ARMT1		protein carboxyl O-methyltransferase activity|S-adenosylmethionine-dependent methyltransferase activity|enzyme binding|protein binding	protein methylation|regulation of response to DNA damage stimulus|cellular response to DNA damage stimulus|methylation			0.00933508	0.0779058	0.0418718	11.5514	11.652	0
ENSG00000176058.11	TPRN	stereocilium	phosphatase binding|molecular_function	sensory perception of sound			0.00933397	0.0779058	0.0369519	10.4402	10.5307	0
ENSG00000225683.5							0.00934003	0.0779323	-0.264983	4.32294	4.08576	0
ENSG00000180867.10							0.00935553	0.0780468	0.149215	8.8115	8.73696	0
ENSG00000223839.7							0.00936313	0.0780954	1.90637	6.4365	5.98498	0
ENSG00000167863.11	ATP5H	mitochondrial proton-transporting ATP synthase complex|mitochondrial proton-transporting ATP synthase, stator stalk|nucleoplasm|extracellular exosome|mitochondrial inner membrane|mitochondrion|cytoplasm	transmembrane transporter activity|proton-transporting ATP synthase activity, rotational mechanism|ATPase activity	mitochondrial ATP synthesis coupled proton transport|ATP biosynthetic process|ATP synthesis coupled proton transport			0.00937301	0.0781594	-0.0942891	12.5726	12.6707	0
ENSG00000171433.11	GLOD5						0.00937552	0.0781594	-1.20366	4.18625	4.60442	0
ENSG00000224417.2							0.00937614	0.0781594	-1.63379	4.00665	4.43829	0
ENSG00000177133.10							0.00938879	0.0782227	0.0357355	9.40451	9.98092	0
ENSG00000234937.1							0.00938907	0.0782227	1.26529	4.03753	3.73493	0
ENSG00000270986.1							0.00938743	0.0782227	-0.0457596	4.64026	4.37211	0
ENSG00000101004.14	NINL	microtubule organizing center|cytoskeleton|microtubule|cytosol	protein binding|calcium ion binding	microtubule cytoskeleton organization|G2/M transition of mitotic cell cycle			0.00939748	0.0782779	-0.294839	10.9858	11.1141	0
ENSG00000211934.3	IGHV1-2						0.00941383	0.0783695	1.98254	5.40996	4.97072	0
ENSG00000235914.1							0.0094105	0.0783695	-0.415501	4.56944	4.31261	0
ENSG00000260618.1							0.0094128	0.0783695	0.494626	8.19827	8.02242	0
ENSG00000223546.6							0.00941944	0.0784014	0.133338	8.89975	8.78148	0
ENSG00000274893.1							0.00942933	0.0784688	1.91992	4.84904	4.54884	0
ENSG00000196453.7	ZNF777	cellular_component|nucleus	molecular_function|DNA binding|metal ion binding	biological_process|transcription, DNA-templated|regulation of transcription, DNA-templated	zf-C2H2		0.00943303	0.0784848	-0.216779	9.16413	9.28608	1
ENSG00000139835.13	GRTP1	endomembrane system|intracellular	Rab GTPase binding|GTPase activator activity	activation of GTPase activity|regulation of vesicle fusion|intracellular protein transport			0.00944559	0.0785624	-0.0856808	9.88787	9.94964	0
ENSG00000135211.5	TMEM60	integral component of membrane					0.00944773	0.0785624	-0.304216	10.3424	10.4558	0
ENSG00000236439.4							0.00944751	0.0785624	-0.640909	5.47784	5.24058	0
ENSG00000172831.11	CES2	endoplasmic reticulum lumen|endoplasmic reticulum|extracellular space	methylumbelliferyl-acetate deacetylase activity|carboxylic ester hydrolase activity	catabolic process|xenobiotic metabolic process			0.00945574	0.0786142	-0.398198	11.885	12.0141	0
ENSG00000137815.14	RTF1	Cdc73/Paf1 complex|nucleolus	single-stranded DNA binding|protein binding|poly(A) RNA binding	endodermal cell fate commitment|positive regulation of transcription elongation from RNA polymerase II promoter|stem cell population maintenance|transcription elongation from RNA polymerase II promoter|Wnt signaling pathway|positive regulation of transcription from RNA polymerase II promoter|negative regulation of transcription from RNA polymerase II promoter|positive regulation of histone H3-K4 methylation|histone H3-K4 trimethylation|blastocyst growth			0.00946929	0.0787119	-0.0413144	12.5993	12.6499	0
ENSG00000185900.9	POMK	endoplasmic reticulum membrane|integral component of membrane	carbohydrate kinase activity|protein kinase activity|phosphotransferase activity, alcohol group as acceptor|ATP binding	carbohydrate phosphorylation|protein O-linked glycosylation|brain development|protein phosphorylation|learning or memory|neuron migration|neuromuscular process|sensory perception of pain			0.00947274	0.0787257	-0.201831	8.93775	8.77266	0
ENSG00000173465.7	SSSCA1		protein binding	mitotic nuclear division|cell division			0.00947755	0.0787508	-0.288453	9.07638	9.27404	0
ENSG00000244625.5							0.00948225	0.0787749	2.1824	6.18385	5.81581	0
ENSG00000154723.12	ATP5J	mitochondrial proton-transporting ATP synthase complex|mitochondrial inner membrane|mitochondrion|mitochondrial proton-transporting ATP synthase complex, coupling factor F(o)	hydrogen ion transmembrane transporter activity|transmembrane transporter activity|ATPase activity|transporter activity	mitochondrial ATP synthesis coupled proton transport|ATP biosynthetic process|substantia nigra development|ATP metabolic process			0.0094876	0.0787913	-0.0164757	12.6801	12.7847	0
ENSG00000123560.13	PLP1	myelin sheath|plasma membrane|integral component of membrane	protein binding|structural molecule activity|structural constituent of myelin sheath	axon ensheathment|substantia nigra development|chemical synaptic transmission|inflammatory response|positive regulation of gene expression|cell maturation|central nervous system myelination|astrocyte development|myelination|axon development|long-chain fatty acid biosynthetic process|integrin-mediated signaling pathway|glial cell differentiation			0.0094878	0.0787913	-0.0512206	8.29179	8.04769	0
ENSG00000178980.14	SEPW1	cytoplasm	antioxidant activity	cellular oxidant detoxification			0.0094907	0.0788005	-0.0188598	12.6285	12.7089	0
ENSG00000172869.14	DMXL1						0.00951234	0.0789652	-0.00363184	14.0142	13.9457	0
ENSG00000130812.10	ANGPTL6	extracellular exosome|secretory granule		angiogenesis|cell differentiation			0.00951977	0.0790119	-1.00184	3.53051	3.90525	0
ENSG00000077312.8	SNRPA	U1 snRNP|spliceosomal complex|nucleolus|nucleoplasm|cytoplasm|nucleus	U1 snRNA binding|snRNA stem-loop binding|RNA binding|protein binding|poly(A) RNA binding|nucleotide binding|U1 snRNP binding	mRNA splicing, via spliceosome|regulation of mRNA polyadenylation			0.00953158	0.0790947	-0.0515105	10.5557	10.6794	0
ENSG00000236086.4							0.00953334	0.0790947	0.214105	4.09506	3.85887	0
ENSG00000117410.13	ATP6V0B	vacuolar proton-transporting V-type ATPase, V0 domain|endosome membrane|phagocytic vesicle membrane|integral component of membrane|endosome	proton-transporting ATPase activity, rotational mechanism|transporter activity	phagosome acidification|transferrin transport|regulation of macroautophagy|ATP hydrolysis coupled proton transport|vacuolar acidification|insulin receptor signaling pathway|proton transport|ion transmembrane transport			0.0095429	0.079159	-0.257392	12.6833	12.7957	0
ENSG00000119787.13	ATL2	endoplasmic reticulum|membrane|endoplasmic reticulum membrane|integral component of membrane	identical protein binding|protein binding|GTPase activity|GTP binding	Golgi organization|endoplasmic reticulum organization|protein homooligomerization			0.00954748	0.0791821	0.0272212	13.5323	13.4202	0
ENSG00000186334.9	SLC36A3	integral component of membrane	glycine transmembrane transporter activity|hydrogen:amino acid symporter activity|L-proline transmembrane transporter activity|L-alanine transmembrane transporter activity|hydrogen ion transmembrane transporter activity	glycine transport|proline transmembrane transport|L-alanine transport|hydrogen ion transmembrane transport			0.0095539	0.0792204	1.15989	3.47401	3.25809	0
ENSG00000173681.16	CXorf23	mitochondrion					0.00956211	0.079231	-0.00945787	11.6458	11.6172	0
ENSG00000172500.12	FIBP	endomembrane system|extracellular exosome|membrane|mitochondrion|nucleus	fibroblast growth factor binding	fibroblast growth factor receptor signaling pathway|platelet aggregation			0.00955722	0.079231	-0.468636	10.554	10.7097	0
ENSG00000106952.7	TNFSF8	integral component of plasma membrane|extracellular space	receptor binding|tumor necrosis factor receptor binding|cytokine activity	cell-cell signaling|apoptotic process|cell proliferation|signal transduction|immune response|positive regulation of transcription from RNA polymerase II promoter|defense response to Gram-positive bacterium|CD8-positive, alpha-beta T cell differentiation			0.00956239	0.079231	0.279168	7.36459	7.24137	0
ENSG00000270681.1							0.00955914	0.079231	0.262473	7.64213	7.51895	0
ENSG00000246695.7							0.00956901	0.0792709	-0.0146001	9.87515	10.0609	0
ENSG00000197256.10	KANK2	mitochondrion|cytoplasm	protein binding	negative regulation of G1/S transition of mitotic cell cycle|negative regulation of programmed cell death|negative regulation of vitamin D receptor signaling pathway|negative regulation of cell proliferation|apoptotic process|negative regulation of intracellular estrogen receptor signaling pathway|negative regulation of transcription from RNA polymerase II promoter|transcription, DNA-templated			0.00957391	0.0792965	-0.0935766	12.2897	12.4046	0
ENSG00000274976.1							0.00958065	0.0793374	2.03894	4.60357	4.29184	0
ENSG00000101144.12	BMP7	extracellular space|extracellular region|extracellular matrix|membrane-bounded vesicle	BMP receptor binding|growth factor activity|transforming growth factor beta receptor binding|protein binding|cytokine activity|heparin binding	negative regulation of striated muscle cell apoptotic process|negative regulation of glomerular mesangial cell proliferation|regulation of pathway-restricted SMAD protein phosphorylation|mesenchyme development|mesenchymal cell differentiation|negative regulation of phosphorylation|monocyte aggregation|regulation of removal of superoxide radicals|ossification|growth|positive regulation of heterotypic cell-cell adhesion|negative regulation of NF-kappaB import into nucleus|positive regulation of dendrite development|cartilage development|ureteric bud development|epithelial to mesenchymal transition|negative regulation of MAP kinase activity|mesonephros development|metanephros development|positive regulation of peptidyl-threonine phosphorylation|negative regulation of mitotic nuclear division|cellular response to hypoxia|protein localization to nucleus|negative regulation of cell death|negative regulation of neuron differentiation|steroid hormone mediated signaling pathway|dendrite development|positive regulation of pathway-restricted SMAD protein phosphorylation|negative regulation of cell cycle|cellular response to BMP stimulus|positive regulation of osteoblast differentiation|positive regulation of bone mineralization|positive regulation of hyaluranon cable assembly|regulation of apoptotic process|SMAD protein signal transduction|negative regulation of NF-kappaB transcription factor activity|BMP signaling pathway|skeletal system development|positive regulation of transcription, DNA-templated|neuron projection morphogenesis|negative regulation of transcription, DNA-templated|positive regulation of transcription from RNA polymerase II promoter|kidney development|odontogenesis of dentin-containing tooth|negative regulation of cell proliferation|eye development|camera-type eye morphogenesis|tube morphogenesis|cell development|organ morphogenesis|positive regulation of apoptotic process|pattern specification process|axon guidance|epithelial cell differentiation|branching morphogenesis of an epithelial tube|negative regulation of Notch signaling pathway|positive regulation of cell differentiation|embryonic limb morphogenesis|salivary gland morphogenesis|embryonic pattern specification|branching involved in salivary gland morphogenesis|mesoderm formation|positive regulation of neuron differentiation|embryonic camera-type eye morphogenesis|positive regulation of cell death|negative regulation of neurogenesis|anatomical structure formation involved in morphogenesis|regulation of branching involved in prostate gland morphogenesis|embryonic skeletal joint morphogenesis|negative regulation of prostatic bud formation|negative regulation of mesenchymal cell apoptotic process involved in nephron morphogenesis|metanephric mesenchyme morphogenesis|nephrogenic mesenchyme morphogenesis|metanephric mesenchymal cell proliferation involved in metanephros development|response to estradiol|response to peptide hormone|regulation of phosphorylation|response to vitamin D		Y	0.00958624	0.0793687	0.013411	8.1907	8.38157	1
ENSG00000278196.1	IGLV2-8						0.00959622	0.0794364	2.27564	6.81922	6.40143	0
ENSG00000197323.10	TRIM33	intracellular membrane-bounded organelle|nucleoplasm|nucleus	co-SMAD binding|R-SMAD binding|protein binding|ligase activity|zinc ion binding|ubiquitin-protein transferase activity|DNA binding	negative regulation of BMP signaling pathway|regulation of transforming growth factor beta receptor signaling pathway|negative regulation of transcription from RNA polymerase II promoter|negative regulation of transcription, DNA-templated|transcription, DNA-templated|protein ubiquitination			0.00960124	0.0794629	0.0640531	13.6251	13.5956	0
ENSG00000081277.11	PKP1	desmosome|intracellular membrane-bounded organelle|nucleoplasm|extracellular exosome|intermediate filament|nucleus|plasma membrane	structural constituent of epidermis|lamin binding|intermediate filament binding|protein binding|signal transducer activity	intermediate filament bundle assembly|single organismal cell-cell adhesion|cell adhesion|signal transduction|multicellular organism development			0.0096077	0.0795015	2.61381	6.84634	6.44075	0
ENSG00000224083.1							0.00961182	0.0795206	1.84333	5.0336	4.71511	0
ENSG00000159905.14	ZNF221				zf-C2H2		0.00962309	0.0795988	0.135575	8.21289	8.12894	1
ENSG00000132522.15	GPS2	transcriptional repressor complex|nucleoplasm|nucleus	GTPase inhibitor activity|protein binding|transcription corepressor activity	inactivation of MAPK activity|JNK cascade|negative regulation of GTPase activity|negative regulation of JNK cascade|cell cycle|negative regulation of transcription from RNA polymerase II promoter			0.00962509	0.0796004	-0.0446395	10.8931	11.0459	0
ENSG00000141560.14	FN3KRP	cytosol	kinase activity	post-translational protein modification|phosphorylation			0.00963712	0.0796849	-0.256308	11.0795	11.1604	0
ENSG00000136383.6	ALPK3	nucleus	protein serine/threonine kinase activity|ATP binding	heart development|protein phosphorylation			0.00964571	0.0796912	0.145412	10.7841	10.9276	0
ENSG00000023445.13	BIRC3	nucleoplasm|cytosol|nucleus|cytoplasm|membrane raft|protein complex	cysteine-type endopeptidase inhibitor activity involved in apoptotic process|transferase activity|protein binding|ligase activity|zinc ion binding|ubiquitin-protein transferase activity	regulation of RIG-I signaling pathway|regulation of toll-like receptor signaling pathway|regulation of nucleotide-binding oligomerization domain containing signaling pathway|regulation of cysteine-type endopeptidase activity|negative regulation of necroptotic process|regulation of necrotic cell death|regulation of innate immune response|regulation of inflammatory response|regulation of necroptotic process|inhibition of cysteine-type endopeptidase activity involved in apoptotic process|regulation of tumor necrosis factor-mediated signaling pathway|TRIF-dependent toll-like receptor signaling pathway|I-kappaB kinase/NF-kappaB signaling|regulation of apoptotic process|positive regulation of I-kappaB kinase/NF-kappaB signaling|positive regulation of protein ubiquitination|apoptotic process|NIK/NF-kappaB signaling|tumor necrosis factor-mediated signaling pathway|cell surface receptor signaling pathway|negative regulation of apoptotic process|protein ubiquitination|spermatogenesis|protein heterooligomerization			0.0096468	0.0796912	0.0274925	12.8635	12.7384	0
ENSG00000178741.11	COX5A	mitochondrial respiratory chain complex IV|extracellular exosome|mitochondrial inner membrane|mitochondrion|myelin sheath	electron carrier activity|protein binding|metal ion binding|cytochrome-c oxidase activity	mitochondrial electron transport, cytochrome c to oxygen			0.00964696	0.0796912	-0.0129129	12.594	12.6946	0
ENSG00000137100.15	DCTN3	cleavage furrow|dynactin complex|midbody|centrosome|spindle|perinuclear region of cytoplasm|cytosol|condensed chromosome kinetochore|microtubule associated complex	protein binding|structural molecule activity	cytokinesis|ER to Golgi vesicle-mediated transport|antigen processing and presentation of exogenous peptide antigen via MHC class II|G2/M transition of mitotic cell cycle|mitotic nuclear division|microtubule-based process			0.0096446	0.0796912	-0.0415722	11.1024	11.1949	0
ENSG00000118420.16	UBE3D	cytoplasm	ligase activity	protein ubiquitination			0.00963987	0.0796912	-0.174712	9.71259	9.63162	0
ENSG00000102996.4	MMP15	extracellular matrix|integral component of plasma membrane|plasma membrane	metalloendopeptidase activity|enzyme activator activity|serine-type endopeptidase activity|protein binding|zinc ion binding|calcium ion binding	endodermal cell differentiation|collagen catabolic process|positive regulation of catalytic activity|extracellular matrix disassembly|cellular protein modification process|proteolysis|response to estradiol			0.00964892	0.0796925	-0.178802	10.6654	10.8059	0
ENSG00000060971.17	ACAA1	peroxisomal matrix|peroxisome|intracellular membrane-bounded organelle|membrane	palmitoyl-CoA oxidase activity|acetate CoA-transferase activity|acetyl-CoA C-acyltransferase activity|protein binding	very long-chain fatty acid metabolic process|bile acid metabolic process|fatty acid beta-oxidation|alpha-linolenic acid metabolic process|fatty acid beta-oxidation using acyl-CoA oxidase			0.00965263	0.0797081	-0.388652	12.3046	12.4091	0
ENSG00000248222.5							0.00965824	0.0797395	2.07072	5.72977	5.38201	0
ENSG00000109113.17	RAB34	phagocytic vesicle|Golgi cisterna|vesicle|Golgi stack|Golgi apparatus|phagocytic vesicle membrane|extracellular exosome|perinuclear region of cytoplasm	Ral GTPase binding|protein binding|GTP binding	phagosome maturation|antigen processing and presentation|lysosome localization|protein localization to plasma membrane|phagosome-lysosome fusion|Golgi to plasma membrane protein transport|small GTPase mediated signal transduction			0.00966982	0.0798201	-0.734074	11.0528	11.2326	0
ENSG00000176204.13	LRRTM4	postsynaptic membrane|cell junction|cytoplasm|integral component of membrane	protein kinase inhibitor activity	negative regulation of JAK-STAT cascade|negative regulation of protein kinase activity|cytokine-mediated signaling pathway|synapse organization			0.00967253	0.0798274	-1.13781	6.26956	5.95016	0
ENSG00000131899.10	LLGL1	Golgi cis cisterna|cortical actin cytoskeleton|trans-Golgi network membrane|early endosome membrane|cytoskeleton|axon|plasma membrane|cytoplasm	protein kinase binding|Rab GTPase binding|protein binding|structural molecule activity|GTPase activator activity	regulation of establishment or maintenance of cell polarity|establishment of spindle orientation|regulation of Notch signaling pathway|regulation of protein secretion|Golgi to plasma membrane transport|neurogenesis|cortical actin cytoskeleton organization|protein complex assembly|exocytosis|axonogenesis|positive regulation of GTPase activity			0.00967467	0.0798301	-0.105748	10.5915	10.6521	0
ENSG00000228986.1							0.0096788	0.0798342	-0.27558	4.00043	3.77631	0
ENSG00000234535.1							0.00967707	0.0798342	-0.54352	4.86964	4.57838	0
ENSG00000248771.5	LINC01207						0.0096821	0.0798464	-0.541259	3.75983	3.43613	0
ENSG00000170502.12	NUDT9	mitochondrial matrix|extracellular exosome|intracellular|mitochondrion	ADP-sugar diphosphatase activity|ADP-ribose diphosphatase activity|adenosine-diphosphatase activity	nucleobase-containing small molecule catabolic process|IDP catabolic process|ADP catabolic process			0.00968733	0.0798746	-0.297151	11.3542	11.4398	0
ENSG00000225996.2							0.00969079	0.0798881	-0.745721	7.69943	7.46194	0
ENSG00000122515.14	ZMIZ2	nuclear replication fork|nucleoplasm|mitochondrion|nucleus	ligand-dependent nuclear receptor transcription coactivator activity|protein binding|zinc ion binding	positive regulation of transcription from RNA polymerase II promoter|transcription, DNA-templated	zf-MIZ		0.00969315	0.0798926	-0.0365696	12.5959	12.6587	1
ENSG00000250615.1							0.00969588	0.0799001	-1.47428	5.12572	5.57453	0
ENSG00000146966.12	DENND2A	actin cytoskeleton|cytosol	Rab guanyl-nucleotide exchange factor activity	retrograde transport, endosome to Golgi|protein transport|positive regulation of GTPase activity			0.00970311	0.0799297	0.0260857	10.0958	10.3089	0
ENSG00000234193.1							0.00970224	0.0799297	0.125644	4.74346	4.51921	0
ENSG00000138279.15	ANXA7	chromaffin granule membrane|extracellular exosome|membrane|endoplasmic reticulum membrane|nucleus|plasma membrane|cytosol|nuclear envelope|vesicle	integrin binding|calcium-dependent protein binding|protein binding|poly(A) RNA binding|calcium ion binding|calcium-dependent phospholipid binding	social behavior|epithelial cell differentiation|negative regulation of gene expression|autophagy|cellular calcium ion homeostasis|regulation of cell shape|cell proliferation|response to salt stress|hemostasis|cellular water homeostasis|response to organic cyclic compound|membrane fusion|response to calcium ion			0.00972913	0.080099	-0.0892426	13.3362	13.3988	0
ENSG00000127074.14	RGS13	plasma membrane|cytoplasm|nucleus|cytosol	GTPase activator activity|protein binding	positive regulation of GTPase activity|G-protein coupled receptor signaling pathway|negative regulation of G-protein coupled receptor protein signaling pathway			0.00972612	0.080099	0.439492	5.74763	5.55728	0
ENSG00000258490.1							0.00972874	0.080099	-0.311226	4.86207	4.60016	0
ENSG00000270874.1							0.00973431	0.0801266	0.304235	5.37801	5.07949	0
ENSG00000180376.16	CCDC66			retinal rod cell development|detection of light stimulus involved in visual perception|post-embryonic retina morphogenesis in camera-type eye			0.00973727	0.0801359	0.234075	11.656	11.6036	0
ENSG00000149124.10	GLYAT	mitochondrial matrix|extracellular exosome|mitochondrion	glycine N-benzoyltransferase activity|transferase activity, transferring acyl groups|protein binding|glycine N-acyltransferase activity	glycine metabolic process|monocarboxylic acid metabolic process|response to toxic substance|acyl-CoA metabolic process|xenobiotic metabolic process			0.00974536	0.0801773	-2.76917	7.37682	8.04615	0
ENSG00000227681.5							0.00974594	0.0801773	1.29607	4.19517	3.91085	0
ENSG00000151876.12	FBXO4	SCF ubiquitin ligase complex|ubiquitin ligase complex|cytosol	protein homodimerization activity|protein binding|ubiquitin-protein transferase activity|ubiquitin protein ligase activity	SCF-dependent proteasomal ubiquitin-dependent protein catabolic process|protein polyubiquitination|protein ubiquitination|negative regulation of protein localization to nucleus|common myeloid progenitor cell proliferation|negative regulation of fibroblast proliferation|cellular response to ionizing radiation|aging|protein destabilization|posttranscriptional regulation of gene expression|cellular homeostasis|regulation of DNA damage checkpoint|positive regulation of protein polyubiquitination			0.00974817	0.0801806	-0.00790845	9.99185	9.9542	0
ENSG00000274677.1							0.00975287	0.0802042	1.50443	4.06615	3.82522	0
ENSG00000121680.15	PEX16	integral component of peroxisomal membrane|peroxisomal membrane|peroxisome|endoplasmic reticulum|membrane|endoplasmic reticulum membrane	protein C-terminus binding|protein binding	ER-dependent peroxisome organization|peroxisome membrane biogenesis|protein import into peroxisome membrane|protein localization to endoplasmic reticulum|protein to membrane docking|protein import into peroxisome matrix|peroxisome organization|protein targeting to peroxisome			0.00976375	0.0802787	-0.0427943	9.63578	9.75182	0
ENSG00000112164.5	GLP1R	plasma membrane|intracellular|integral component of membrane	glucagon receptor activity|transmembrane signaling receptor activity|protein binding	cellular response to glucagon stimulus|activation of adenylate cyclase activity|positive regulation of cytosolic calcium ion concentration|cAMP-mediated signaling|regulation of insulin secretion|cell surface receptor signaling pathway|G-protein coupled receptor signaling pathway|learning or memory|positive regulation of blood pressure|regulation of heart contraction|response to stress			0.00977574	0.0803533	-0.151895	5.1436	4.82521	0
ENSG00000115204.14	MPV17	peroxisome|mitochondrial inner membrane|mitochondrion|integral component of membrane	molecular_function	inner ear development|cellular response to reactive oxygen species|glomerular basement membrane development|mitochondrial genome maintenance|regulation of reactive oxygen species metabolic process|homeostatic process			0.00977648	0.0803533	0.153763	11.3361	11.4195	0
ENSG00000227189.2							0.00978511	0.0804092	0.181192	7.31574	7.19502	0
ENSG00000085433.15	WDR47	microtubule|cytoplasm	protein binding	multicellular organism development			0.00979324	0.0804609	-0.219086	11.3208	11.3926	0
ENSG00000233183.2							0.00979769	0.0804674	1.27523	3.91589	3.66899	0
ENSG00000237481.1							0.00979753	0.0804674	1.81323	4.73577	4.43522	0
ENSG00000233602.1							0.00980394	0.0805037	2.02711	4.54719	4.26575	0
ENSG00000110723.11	EXPH5	endosome	Rab GTPase binding|protein binding	keratinocyte development|positive regulation of protein secretion|multivesicular body sorting pathway|positive regulation of exocytosis|intracellular protein transport			0.00981486	0.0805633	-0.0980435	12.9986	12.9272	0
ENSG00000249388.1							0.00981434	0.0805633	-0.762597	3.59302	3.95503	0
ENSG00000147121.15	KRBOX4	intracellular	nucleic acid binding	regulation of transcription, DNA-templated			0.0098225	0.0806109	0.138839	9.75669	9.67639	0
ENSG00000280181.1							0.00982442	0.0806116	1.09461	3.79107	3.53938	0
ENSG00000139168.7	ZCRB1	U12-type spliceosomal complex|nucleoplasm	RNA binding|poly(A) RNA binding|zinc ion binding|nucleotide binding	mRNA splicing, via spliceosome|RNA splicing			0.00984351	0.0807381	-0.143787	11.4846	11.6086	0
ENSG00000236035.2							0.00984284	0.0807381	0.0741877	4.88941	4.68191	0
ENSG00000177034.14	MTX3	mitochondrial outer membrane		protein targeting to mitochondrion			0.00984875	0.080766	0.0419421	12.934	12.8624	0
ENSG00000139364.10	TMEM132B	cellular_component|integral component of membrane	molecular_function	biological_process			0.00985091	0.0807686	-0.939651	8.1273	7.6937	0
ENSG00000228782.7							0.00986476	0.0808671	-0.0177357	8.55149	8.40816	0
ENSG00000122257.18	RBBP6	microtubule organizing center|nucleolus|nucleoplasm|chromosome|cytosol	ubiquitin protein ligase activity|protein binding|ligase activity|poly(A) RNA binding|zinc ion binding|ubiquitin-protein transferase activity	regulation of DNA replication|protein ubiquitination involved in ubiquitin-dependent protein catabolic process|mRNA processing|protein polyubiquitination|cellular response to DNA damage stimulus|DNA replication|multicellular organism growth|in utero embryonic development|embryonic organ development|somite development			0.00986993	0.0808866	0.107323	13.2237	13.1917	0
ENSG00000225484.6							0.00987082	0.0808866	0.148542	12.0545	11.8981	0
ENSG00000168522.12	FNTA	CAAX-protein geranylgeranyltransferase complex|protein farnesyltransferase complex|microtubule associated complex|cytosol|plasma membrane|cytoplasm	protein geranylgeranyltransferase activity|CAAX-protein geranylgeranyltransferase activity|protein farnesyltransferase activity|microtubule binding|protein binding|alpha-tubulin binding|acetylcholine receptor regulator activity|receptor tyrosine kinase binding|Rab geranylgeranyltransferase activity	regulation of neurotransmitter receptor activity|positive regulation of tubulin deacetylation|positive regulation of deacetylase activity|regulation of rhodopsin mediated signaling pathway|cellular component disassembly involved in execution phase of apoptosis|transforming growth factor beta receptor signaling pathway|protein geranylgeranylation|protein farnesylation|neurotransmitter receptor metabolic process			0.00987357	0.0808941	0.0275702	12.9333	12.9008	0
ENSG00000276853.1							0.00990053	0.0810823	0.541311	7.40603	7.23869	0
ENSG00000280092.1							0.00990208	0.0810823	-0.0989126	5.04932	4.77192	0
ENSG00000282572.2							0.00990047	0.0810823	1.56965	4.30776	4.0306	0
ENSG00000241651.4							0.00990447	0.0810867	-0.48121	4.20504	3.96004	0
ENSG00000093167.17	LRRFIP2	cellular_component	LRR domain binding|protein binding	Wnt signaling pathway|biological_process|regulation of transcription, DNA-templated			0.00991543	0.0811462	-0.0408648	12.5782	12.5299	0
ENSG00000114251.13	WNT5A	clathrin-coated endocytic vesicle membrane|endoplasmic reticulum lumen|endocytic vesicle membrane|Golgi lumen|proteinaceous extracellular matrix|extracellular exosome|extracellular space|extracellular region|plasma membrane|cell surface	receptor tyrosine kinase-like orphan receptor binding|receptor agonist activity|frizzled binding|transcription regulatory region DNA binding|protein binding|transcription factor activity, sequence-specific DNA binding|cytokine activity|protein domain specific binding|receptor binding|frizzled-2 binding|chemoattractant activity involved in axon guidance	planar cell polarity pathway involved in midbrain dopaminergic neuron differentiation|negative regulation of cell proliferation in midbrain|inhibitory synapse assembly|positive regulation of protein kinase C activity|negative regulation of mesenchymal cell proliferation|positive regulation of response to cytokine stimulus|positive regulation of type I interferon-mediated signaling pathway|face development|genitalia development|positive regulation of cGMP metabolic process|olfactory bulb interneuron development|optic cup formation involved in camera-type eye development|positive regulation of cytokine secretion involved in immune response|positive regulation of ossification|positive regulation of chemokine biosynthetic process|positive regulation of protein kinase C signaling|positive regulation of macrophage activation|Wnt signaling pathway involved in midbrain dopaminergic neuron differentiation|embryonic skeletal system development|lens development in camera-type eye|positive regulation of macrophage cytokine production|cartilage development|epithelial to mesenchymal transition|positive regulation of angiogenesis|cellular protein localization|cellular response to calcium ion|Wnt signaling pathway, calcium modulating pathway|positive regulation of neuron projection development|positive regulation of fibroblast proliferation|wound healing|activation of JUN kinase activity|activation of protein kinase B activity|positive regulation of endothelial cell migration|positive regulation of T cell chemotaxis|keratinocyte differentiation|excitatory synapse assembly|positive regulation of protein localization to synapse|synapse assembly|hematopoietic stem cell proliferation|cellular response to retinoic acid|cell fate commitment|neuron differentiation|palate development|cellular response to transforming growth factor beta stimulus|negative regulation of fat cell differentiation|response to organic substance|positive regulation of interleukin-6 production|activation of MAPK activity|positive regulation of NF-kappaB transcription factor activity|positive regulation of interleukin-1 beta secretion|positive regulation of endothelial cell proliferation|non-canonical Wnt signaling pathway|positive regulation of protein catabolic process|positive regulation of inflammatory response|cellular response to interferon-gamma|cellular response to lipopolysaccharide|male gonad development|Wnt signaling pathway, planar cell polarity pathway|negative regulation of canonical Wnt signaling pathway|Wnt signaling pathway|positive regulation of transcription, DNA-templated|axon guidance|positive regulation of transcription from RNA polymerase II promoter|negative regulation of transcription, DNA-templated|negative regulation of apoptotic process|protein phosphorylation|positive regulation of cell proliferation|cell migration|positive regulation of GTPase activity|activation of GTPase activity|positive regulation of protein phosphorylation|neuron projection morphogenesis|anterior/posterior pattern specification|neurogenesis|dopaminergic neuron differentiation|determination of left/right symmetry|somitogenesis|neural tube closure|neural tube development|post-anal tail morphogenesis|canonical Wnt signaling pathway|positive regulation of JNK cascade|inner ear morphogenesis|positive regulation of protein binding|axonogenesis|regulation of protein localization|negative regulation of BMP signaling pathway|positive regulation of interferon-gamma production|positive regulation of peptidyl-threonine phosphorylation|positive regulation of peptidyl-serine phosphorylation|positive regulation of epithelial cell proliferation|lung development|limb morphogenesis|embryonic digit morphogenesis|positive regulation of endocytosis|positive regulation of cytokine production|establishment of planar polarity|negative regulation of epithelial cell proliferation|convergent extension involved in axis elongation|positive regulation of protein kinase activity|negative regulation of fibroblast growth factor receptor signaling pathway|positive regulation of JUN kinase activity|midbrain development|uterus development|vagina development|negative chemotaxis|negative regulation of axon extension involved in axon guidance|positive regulation of cell-cell adhesion mediated by cadherin|mammary gland branching involved in thelarche|JNK cascade|regulation of branching involved in mammary gland duct morphogenesis|planar cell polarity pathway involved in neural tube closure|heart looping|paraxial mesoderm formation|cochlea morphogenesis|morphogenesis of an epithelium|embryonic limb morphogenesis|positive regulation of cartilage development|positive regulation of interleukin-8 secretion|somite development|mesodermal to mesenchymal transition involved in gastrulation|mesenchymal-epithelial cell signaling|digestive tract morphogenesis|notochord morphogenesis|non-canonical Wnt signaling pathway via JNK cascade|positive regulation of mesenchymal cell proliferation|pericardium morphogenesis|axis elongation|convergent extension|primitive streak formation|urinary bladder development|positive regulation of thymocyte apoptotic process|midbrain dopaminergic neuron differentiation|cellular response to molecule of bacterial origin|regulation of cellular protein localization|lateral sprouting involved in mammary gland duct morphogenesis|establishment of epithelial cell apical/basal polarity|epithelial cell proliferation involved in mammary gland duct elongation|type B pancreatic cell development|negative regulation of prostatic bud formation|positive regulation of meiotic nuclear division|ameboidal-type cell migration|planar cell polarity pathway involved in axis elongation|hindgut morphogenesis|midgut development|anterior/posterior axis specification, embryo|chemoattraction of serotonergic neuron axon|chemorepulsion of dopaminergic neuron axon|development of primary male sexual characteristics|negative regulation of melanin biosynthetic process|hypophysis morphogenesis|negative regulation of synapse assembly|convergent extension involved in organogenesis|cervix development|tube closure|planar cell polarity pathway involved in gastrula mediolateral intercalation|planar cell polarity pathway involved in outflow tract morphogenesis|planar cell polarity pathway involved in ventricular septum morphogenesis|planar cell polarity pathway involved in cardiac right atrium morphogenesis|planar cell polarity pathway involved in cardiac muscle tissue morphogenesis|planar cell polarity pathway involved in pericardium morphogenesis|melanocyte proliferation|planar cell polarity pathway involved in axon guidance|positive regulation of non-canonical Wnt signaling pathway		Y	0.00991363	0.0811462	0.152612	12.3884	12.2728	1
ENSG00000248671.7							0.00991742	0.0811474	0.0449117	4.57031	4.30788	0
ENSG00000251442.5							0.00991937	0.0811482	0.169249	6.78617	6.66556	0
ENSG00000212124.2	TAS2R19	plasma membrane|integral component of membrane	G-protein coupled receptor activity	G-protein coupled receptor signaling pathway			0.00992511	0.0811801	-0.769912	6.90168	6.62725	0
ENSG00000032444.15	PNPLA6	endoplasmic reticulum|membrane|endoplasmic reticulum membrane|integral component of membrane	lysophospholipase activity	developmental process|glycerophospholipid catabolic process|phosphatidylcholine metabolic process|angiogenesis|organ morphogenesis			0.0099272	0.081182	0.0304103	11.5387	11.6488	0
ENSG00000164050.12	PLXNB1	semaphorin receptor complex|integral component of plasma membrane|extracellular region|plasma membrane|intracellular	GTPase activating protein binding|semaphorin receptor binding|semaphorin receptor activity|receptor activity|transmembrane signaling receptor activity|protein binding|GTPase activator activity	semaphorin-plexin signaling pathway involved in bone trabecula morphogenesis|regulation of cytoskeleton organization|axon extension|ossification involved in bone maturation|negative regulation of osteoblast proliferation|semaphorin-plexin signaling pathway involved in axon guidance|positive regulation of axonogenesis|semaphorin-plexin signaling pathway|regulation of GTPase activity|negative regulation of cell adhesion|positive regulation of phosphatidylinositol 3-kinase signaling|cell migration|regulation of cell migration|regulation of cell shape|signal transduction|neuron projection morphogenesis|intracellular signal transduction|positive regulation of GTPase activity			0.0099326	0.0812111	-0.120471	13.417	13.5344	0
ENSG00000156515.21	HK1	mitochondrial outer membrane|mitochondrion|cytosol|sperm principal piece|membrane raft|cilium	mannokinase activity|fructokinase activity|hexokinase activity|glucokinase activity|glucose binding|protein binding|ATP binding	maintenance of protein location in mitochondrion|establishment of protein localization to mitochondrion|carbohydrate phosphorylation|glucose transport|canonical glycolysis|cellular glucose homeostasis|glycolytic process			0.00993799	0.0812401	0.0330716	12.9968	13.0584	0
ENSG00000211668.2	IGLV2-11						0.00994218	0.0812592	2.73963	6.72841	6.3116	0
ENSG00000270115.1							0.00994716	0.0812848	1.816	4.84302	4.5493	0
ENSG00000048342.15	CC2D2A	MKS complex|ciliary transition zone|cytoskeleton|cytosol	protein binding	cilium morphogenesis|cilium assembly|smoothened signaling pathway|heart development|determination of left/right symmetry|neural tube closure|embryonic brain development|camera-type eye development|axoneme assembly|nonmotile primary cilium assembly|motile cilium assembly|motile primary cilium assembly|protein localization to ciliary transition zone			0.00995093	0.0813005	-0.170258	11.478	11.532	0
ENSG00000167705.11	RILP	late endosome|lysosome|late endosome membrane|phagocytic vesicle membrane|lysosomal membrane|cytosol|protein complex|mitochondrion	dynein light intermediate chain binding|Rab GTPase binding|protein binding	endosome transport via multivesicular body sorting pathway|regulation of multivesicular body size|intralumenal vesicle formation|negative regulation of protein catabolic process|antigen processing and presentation of exogenous peptide antigen via MHC class II|positive regulation of protein catabolic process|early endosome to late endosome transport|endosome to lysosome transport|protein transport			0.00995296	0.0813019	0.056943	9.6915	9.7901	0
ENSG00000077279.16	DCX	neuron projection|cytoskeleton|microtubule associated complex|microtubule|cytosol|nucleus|cytoplasm	calcium-dependent protein serine/threonine kinase activity|calmodulin-dependent protein kinase activity|calmodulin binding|protein kinase binding|microtubule binding|protein binding	neuron migration|protein autophosphorylation|central nervous system development|peptidyl-serine phosphorylation|nervous system development|intracellular signal transduction|axon extension|brain development|hippocampus development|central nervous system projection neuron axonogenesis|dendrite morphogenesis|layer formation in cerebral cortex|pyramidal neuron development			0.00996604	0.0813936	0.523569	6.78264	6.45639	0
ENSG00000118503.14	TNFAIP3	lysosome|extracellular exosome|cytosol|nucleus|cytoplasm	K63-linked polyubiquitin binding|ubiquitin binding|protein self-association|thiol-dependent ubiquitin-specific protease activity|protease binding|protein binding|ligase activity|zinc ion binding|ubiquitin-protein transferase activity|DNA binding|kinase binding	negative regulation of CD40 signaling pathway|protein deubiquitination involved in ubiquitin-dependent protein catabolic process|protein K48-linked deubiquitination|regulation of vascular wound healing|negative regulation of B cell activation|regulation of defense response to virus by host|protein K11-linked deubiquitination|negative regulation of toll-like receptor 3 signaling pathway|regulation of germinal center formation|B-1 B cell homeostasis|negative regulation of interleukin-2 production|negative regulation of bone resorption|cellular response to hydrogen peroxide|negative regulation of smooth muscle cell proliferation|regulation of inflammatory response|negative regulation of osteoclast proliferation|negative regulation of I-kappaB kinase/NF-kappaB signaling|negative regulation of protein ubiquitination|nucleotide-binding oligomerization domain containing signaling pathway|regulation of tumor necrosis factor-mediated signaling pathway|protein K48-linked ubiquitination|negative regulation of endothelial cell apoptotic process|protein K63-linked deubiquitination|protein oligomerization|negative regulation of extrinsic apoptotic signaling pathway via death domain receptors|negative regulation of interleukin-6 production|negative regulation of tumor necrosis factor production|positive regulation of protein catabolic process|response to molecule of bacterial origin|tolerance induction to lipopolysaccharide|cellular response to lipopolysaccharide|negative regulation of inflammatory response|negative regulation of innate immune response|negative regulation of toll-like receptor 4 signaling pathway|negative regulation of toll-like receptor 2 signaling pathway|negative regulation of type I interferon production|negative regulation of NF-kappaB transcription factor activity|protein deubiquitination|apoptotic process|inflammatory response|response to muramyl dipeptide|negative regulation of cell death|positive regulation of hepatocyte proliferation|negative regulation of cyclin-dependent protein serine/threonine kinase activity|negative regulation of interleukin-1 beta production|positive regulation of cellular protein catabolic process|negative regulation of chronic inflammatory response|negative regulation of nucleotide-binding oligomerization domain containing 2 signaling pathway|negative regulation of toll-like receptor 5 signaling pathway|negative regulation of nucleotide-binding oligomerization domain containing 1 signaling pathway|establishment of protein localization to vacuole		Y	0.00997555	0.0814562	0.143665	11.5085	11.4009	1
ENSG00000136536.14	MARCH7		ligase activity|zinc ion binding	protein ubiquitination|negative regulation of T cell proliferation|regulation of tolerance induction			0.00998387	0.0815089	0.0547903	13.7938	13.7493	0
ENSG00000260107.1							0.00999405	0.0815769	1.7542	4.1783	3.85154	0
ENSG00000175183.9	CSRP2	focal adhesion|nucleus	protein binding|molecular_function|zinc ion binding	multicellular organism development|cell differentiation			0.0100096	0.0816887	0.0263518	11.0983	11.2321	0
ENSG00000125821.11	DTD1	nucleus|cytoplasm	D-tyrosyl-tRNA(Tyr) deacylase activity|aminoacyl-tRNA editing activity|DNA binding|metal ion binding	D-amino acid catabolic process|tRNA metabolic process|regulation of translational fidelity|DNA replication			0.0100119	0.0816926	-0.0218533	10.3488	10.4445	0
ENSG00000157111.12	TMEM171	integral component of membrane	protein binding				0.0100149	0.0817019	-2.36947	6.22166	6.7628	0
ENSG00000275854.1							0.0100215	0.0817401	0.164891	8.71941	8.64931	0
ENSG00000135338.13	LCA5	microtubule organizing center|cilium|cytoplasm	protein complex binding|protein binding	protein transport			0.0100378	0.0818552	-0.171813	11.0439	10.9648	0
ENSG00000270510.1							0.0100393	0.0818552	2.09667	5.16037	4.84311	0
ENSG00000253385.1							0.0100413	0.0818563	0.134595	6.02864	5.75206	0
ENSG00000166770.10							0.0100459	0.0818782	-0.149199	10.8474	10.9721	0
ENSG00000105655.18	ISYNA1	cytosol	inositol-3-phosphate synthase activity|protein binding	inositol phosphate metabolic process|inositol biosynthetic process|phospholipid biosynthetic process			0.010063	0.0820023	-0.443755	10.9992	11.2208	0
ENSG00000235505.7							0.0100653	0.0820064	0.241744	9.20524	9.07557	0
ENSG00000111860.13	CEP85L	centrosome|cytoplasm					0.0100739	0.0820399	-0.383307	11.0838	10.8305	0
ENSG00000257743.8	MGAM2	integral component of membrane	glucan 1,4-alpha-glucosidase activity|carbohydrate binding	carbohydrate metabolic process			0.0100723	0.0820399	-0.664988	8.53118	8.09271	0
ENSG00000227512.1							0.010075	0.0820399	-0.351339	5.01714	4.72276	0
ENSG00000166743.9	ACSM1	mitochondrial matrix|extracellular exosome|blood microparticle|mitochondrion	CoA-ligase activity|acyl-CoA ligase activity|butyrate-CoA ligase activity|ATP binding|metal ion binding|GTP binding|fatty acid ligase activity	butyrate metabolic process|benzoate metabolic process|energy derivation by oxidation of organic compounds|fatty acid oxidation|cholesterol homeostasis|xenobiotic metabolic process|fatty acid biosynthetic process			0.0100799	0.0820642	0.90559	4.36433	4.05287	0
ENSG00000157045.8	NTAN1	cytoplasm|nucleus	protein-N-terminal asparagine amidohydrolase activity	memory|adult locomotory behavior			0.0100823	0.0820685	0.163007	10.6422	10.7502	0
ENSG00000126767.17	ELK1	nucleoplasm|nucleus|cytoplasm|mitochondrion|neuronal cell body|dendrite|axon terminus	transcriptional activator activity, RNA polymerase II core promoter proximal region sequence-specific binding|RNA polymerase II transcription factor binding|protein binding|RNA polymerase II core promoter proximal region sequence-specific DNA binding|transcription factor activity, sequence-specific DNA binding|chromatin binding|double-stranded DNA binding|core promoter binding	response to fibroblast growth factor|positive regulation of transcription, DNA-templated|transcription from RNA polymerase II promoter|cell differentiation|positive regulation of transcription from RNA polymerase II promoter|regulation of transcription, DNA-templated|positive regulation of neuron death|response to light stimulus|cellular response to testosterone stimulus|cellular response to lipid|cellular response to gamma radiation	ETS	Y	0.010089	0.0821079	-0.000584469	10.6956	10.8053	1
ENSG00000085231.13	AK6					Y	0.0101115	0.0822677	-0.235602	10.7061	10.7734	1
ENSG00000027075.13	PRKCH	extracellular exosome|cytosol|plasma membrane|cytoplasm|cell-cell junction|membrane	protein kinase C activity|enzyme binding|ATP binding|metal ion binding|protein binding|Ral GTPase binding|calcium-independent protein kinase C activity	positive regulation of glial cell proliferation|positive regulation of B cell receptor signaling pathway|positive regulation of keratinocyte differentiation|positive regulation of macrophage derived foam cell differentiation|negative regulation of glial cell apoptotic process|platelet activation|positive regulation of NF-kappaB transcription factor activity|regulation of bicellular tight junction assembly|peptidyl-serine phosphorylation|signal transduction|intracellular signal transduction|protein phosphorylation|protein kinase C signaling		Y	0.0101124	0.0822677	0.281835	11.7549	11.6505	1
ENSG00000171657.5	GPR82	plasma membrane|integral component of membrane	G-protein coupled receptor activity	G-protein coupled receptor signaling pathway			0.0101157	0.0822792	-0.438275	7.41474	7.11536	0
ENSG00000272807.1							0.0101196	0.0822958	-0.237576	8.65174	8.52531	0
ENSG00000279500.1							0.010125	0.0823249	0.217216	7.33444	7.2317	0
ENSG00000068078.17	FGFR3	transport vesicle|focal adhesion|Golgi apparatus|integral component of plasma membrane|endoplasmic reticulum|extracellular region|plasma membrane|nucleus|cytoplasm|cell surface	fibroblast growth factor-activated receptor activity|fibroblast growth factor binding|protein tyrosine kinase activity|Ras guanyl-nucleotide exchange factor activity|phosphatidylinositol-4,5-bisphosphate 3-kinase activity|1-phosphatidylinositol-3-kinase activity|protein binding|ATP binding	fibroblast growth factor receptor apoptotic signaling pathway|negative regulation of developmental growth|endochondral bone growth|positive regulation of tyrosine phosphorylation of Stat1 protein|bone maturation|positive regulation of phospholipase activity|fibroblast growth factor receptor signaling pathway|endochondral ossification|positive regulation of tyrosine phosphorylation of Stat3 protein|JAK-STAT cascade|positive regulation of phosphatidylinositol 3-kinase activity|protein autophosphorylation|phosphatidylinositol-3-phosphate biosynthetic process|regulation of phosphatidylinositol 3-kinase signaling|positive regulation of MAPK cascade|positive regulation of ERK1 and ERK2 cascade|chondrocyte proliferation|chondrocyte differentiation|bone morphogenesis|bone mineralization|MAPK cascade|phosphatidylinositol-mediated signaling|phosphatidylinositol phosphorylation|skeletal system development|positive regulation of cell proliferation|peptidyl-tyrosine phosphorylation|positive regulation of GTPase activity|cell-cell signaling			0.0101392	0.0824004	-0.0541298	10.3609	10.7051	0
ENSG00000099341.11	PSMD8	proteasome regulatory particle, lid subcomplex|proteasome regulatory particle|proteasome accessory complex|proteasome complex|nucleoplasm|extracellular exosome|cytosol|nucleus		positive regulation of protein targeting to mitochondrion|negative regulation of ubiquitin-protein ligase activity involved in mitotic cell cycle|proteasome assembly|regulation of protein stability|positive regulation of canonical Wnt signaling pathway|Wnt signaling pathway, planar cell polarity pathway|positive regulation of ubiquitin-protein ligase activity involved in regulation of mitotic cell cycle transition|T cell receptor signaling pathway|regulation of mRNA stability|proteasome-mediated ubiquitin-dependent protein catabolic process|NIK/NF-kappaB signaling|tumor necrosis factor-mediated signaling pathway|anaphase-promoting complex-dependent catabolic process|regulation of cellular amino acid metabolic process|antigen processing and presentation of exogenous peptide antigen via MHC class I, TAP-dependent|stimulatory C-type lectin receptor signaling pathway|MAPK cascade|negative regulation of canonical Wnt signaling pathway|Fc-epsilon receptor signaling pathway|protein polyubiquitination			0.010138	0.0824004	0.284866	11.8848	11.9979	0
ENSG00000182606.14	TRAK1	early endosome|mitochondrion|nucleus|cytoplasm	protein binding|GABA receptor binding	protein O-linked glycosylation|protein targeting|regulation of transcription from RNA polymerase II promoter|endosome to lysosome transport			0.0101399	0.0824004	0.0926828	13.8301	13.7855	0
ENSG00000227038.2							0.0101636	0.0825624	-0.842169	4.80497	4.54887	0
ENSG00000260528.3							0.010162	0.0825624	2.38708	6.22802	5.85378	0
ENSG00000102048.15	ASB9	mitochondrion	protein binding	positive regulation of protein catabolic process|intracellular signal transduction|protein ubiquitination			0.0101843	0.0827147	-0.355952	8.56258	8.7403	0
ENSG00000184408.9	KCND2	neuronal cell body membrane|plasma membrane raft|intrinsic component of plasma membrane|voltage-gated potassium channel complex|dendritic spine|postsynaptic membrane|cell junction|perikaryon|integral component of plasma membrane|plasma membrane|membrane|dendrite|neuronal cell body	A-type (transient outward) potassium channel activity|protein binding|metal ion binding|voltage-gated potassium channel activity	action potential|cellular response to hypoxia|protein homooligomerization|cardiac conduction|regulation of ion transmembrane transport|chemical synaptic transmission|potassium ion transmembrane transport|locomotor rhythm|neuronal action potential|sensory perception of pain			0.0101888	0.0827359	-0.21621	5.65764	5.42395	0
ENSG00000102241.11	HTATSF1	U2 snRNP|U2-type spliceosomal complex|nucleoplasm|nucleus	RNA binding|poly(A) RNA binding|nucleotide binding	regulation of DNA-templated transcription, elongation|viral genome replication|mRNA splicing, via spliceosome|regulation of transcription from RNA polymerase II promoter|transcription, DNA-templated		Y	0.0101938	0.0827466	-0.503854	12.2865	12.3974	1
ENSG00000236327.2							0.0101927	0.0827466	-0.461491	4.63846	4.40075	0
ENSG00000233406.5							0.0101975	0.0827613	-0.247701	4.92707	4.66732	0
ENSG00000258619.2							0.010206	0.0828133	1.7786	4.38922	4.10001	0
ENSG00000259472.1							0.0102077	0.0828133	1.94279	4.96571	4.67446	0
ENSG00000121104.7	FAM117A						0.0102109	0.0828241	-0.136463	10.6994	10.7564	0
ENSG00000116786.11	PLEKHM2	endosome membrane	kinesin binding|protein binding	positive regulation of membrane tubulation|lysosome localization|regulation of protein localization|Golgi organization			0.010214	0.0828336	-0.0457667	11.5683	11.633	0
ENSG00000101752.11	MIB1	centrosome|cytosol|plasma membrane|cytoplasm|cytoplasmic vesicle|postsynaptic density	protein binding|ligase activity|zinc ion binding|ubiquitin-protein transferase activity	Notch signaling pathway|endocytosis|protein ubiquitination|in utero embryonic development|heart development|somitogenesis|blood vessel development|negative regulation of neuron differentiation|positive regulation of endocytosis|heart looping|neural tube formation			0.0102305	0.0829218	0.123355	13.973	13.8982	0
ENSG00000082175.14	PGR	mitochondrial outer membrane|nucleoplasm	transcriptional activator activity, RNA polymerase II core promoter proximal region sequence-specific binding|ATPase binding|steroid hormone receptor activity|steroid binding|enzyme binding|protein binding|RNA polymerase II core promoter proximal region sequence-specific DNA binding|zinc ion binding|DNA binding	steroid hormone mediated signaling pathway|negative regulation of gene expression|cell-cell signaling|transcription initiation from RNA polymerase II promoter|signal transduction|positive regulation of transcription from RNA polymerase II promoter	Progesterone receptor	Y	0.0102289	0.0829218	0.057507	11.0137	10.8073	1
ENSG00000135426.14	TESPA1	COP9 signalosome|endoplasmic reticulum membrane|cytoplasm	receptor binding	positive regulation of T cell receptor signaling pathway|positive regulation of T cell differentiation in thymus|COP9 signalosome assembly			0.010229	0.0829218	0.277356	6.68394	6.57394	0
ENSG00000156502.13	SUPV3L1	mitochondrial degradosome|mitochondrial nucleoid|mitochondrial matrix|mitochondrion|nucleus	3'-5' RNA helicase activity|DNA helicase activity|double-stranded RNA binding|ATP-dependent RNA helicase activity|protein homodimerization activity|RNA binding|helicase activity|protein binding|poly(A) RNA binding|ATP binding|DNA binding	mitochondrial RNA surveillance|chromatin maintenance|mitochondrial mRNA surveillance|mitochondrial ncRNA surveillance|mitochondrial RNA 3'-end processing|positive regulation of mitochondrial RNA catabolic process|mitochondrial mRNA catabolic process|RNA catabolic process|positive regulation of cell growth|mitochondrion morphogenesis|DNA duplex unwinding|DNA recombination|negative regulation of apoptotic process			0.0102417	0.0829967	-0.199581	11.374	11.4421	0
ENSG00000145780.7	FEM1C	nucleoplasm|cytoplasm	protein binding	protein ubiquitination			0.0102465	0.0830204	0.0459039	12.6506	12.6245	0
ENSG00000124490.13	CRISP2	extracellular space		single organismal cell-cell adhesion			0.0102587	0.0831045	0.196907	7.69485	7.45367	0
ENSG00000145626.11	UGT3A1	UDP-N-acetylglucosamine transferase complex|integral component of membrane	UDP-glycosyltransferase activity|glucuronosyltransferase activity	flavonoid biosynthetic process|flavonoid glucuronidation			0.0102635	0.0831281	0.892612	7.97654	8.56015	0
ENSG00000131043.11	AAR2			spliceosomal tri-snRNP complex assembly			0.0102723	0.0831364	-0.101664	11.2009	11.2792	0
ENSG00000125965.8	GDF5	extracellular space|extracellular region|plasma membrane|intracellular	BMP binding|growth factor activity|transforming growth factor beta receptor binding|identical protein binding|protein binding|cytokine activity|receptor binding	chondroblast differentiation|SMAD protein import into nucleus|growth|negative regulation of epithelial cell proliferation|negative regulation of chondrocyte differentiation|positive regulation of BMP signaling pathway|mitophagy in response to mitochondrial depolarization|cell development|regulation of MAPK cascade|positive regulation of pathway-restricted SMAD protein phosphorylation|transforming growth factor beta receptor signaling pathway|positive regulation of chondrocyte differentiation|cell-cell signaling|regulation of apoptotic process|SMAD protein signal transduction|chondrocyte differentiation|regulation of multicellular organism growth|forelimb morphogenesis|embryonic limb morphogenesis|transmembrane receptor protein serine/threonine kinase signaling pathway|hindlimb morphogenesis|negative regulation of mesenchymal cell apoptotic process|positive regulation of neuron differentiation|negative regulation of neuron apoptotic process			0.0102757	0.0831364	2.30406	6.1907	5.80654	0
ENSG00000065243.18	PKN2	intermediate filament cytoskeleton|cleavage furrow|midbody|centrosome|apical junction complex|nucleoplasm|cell junction|perinuclear region of cytoplasm|lamellipodium|cell-cell adherens junction|cytosol|nucleus|plasma membrane|cytoplasm|protein complex	protein kinase C activity|histone deacetylase binding|RNA polymerase binding|kinase activity|cadherin binding involved in cell-cell adhesion|protein binding|poly(A) RNA binding|protein kinase activity|protein serine/threonine kinase activity|ATP binding	epithelial cell migration|positive regulation of mitotic cell cycle|apical junction assembly|positive regulation of cytokinesis|regulation of cell motility|positive regulation of viral genome replication|peptidyl-serine phosphorylation|apoptotic process|cell cycle|cell division|signal transduction|cell-cell adhesion|intracellular signal transduction|protein phosphorylation|transcription, DNA-templated|regulation of transcription, DNA-templated			0.0102685	0.0831364	-0.0672892	13.4843	13.4474	0
ENSG00000130032.15	PRRG3	extracellular region|integral component of membrane	calcium ion binding	biological_process			0.0102757	0.0831364	0.0812463	11.2111	10.881	0
ENSG00000178343.4	SHISA3	endoplasmic reticulum membrane|integral component of membrane	protein binding	multicellular organism development			0.0102704	0.0831364	0.352922	7.72462	8.29746	0
ENSG00000235138.1							0.0102762	0.0831364	0.196007	5.39339	5.1102	0
ENSG00000248714.6							0.0102778	0.0831364	1.14432	3.61617	3.4011	0
ENSG00000197965.11	MPZL1	focal adhesion|cell surface|integral component of plasma membrane	protein binding|structural molecule activity	transmembrane receptor protein tyrosine kinase signaling pathway|cell-cell signaling			0.010287	0.0831655	0.0664037	13.8212	13.7774	0
ENSG00000151466.11	SCLT1	ciliary transition fiber|centrosome|centriole|extracellular exosome|cytosol|clathrin complex	protein C-terminus binding|clathrin binding|sodium channel regulator activity	cilium assembly|clustering of voltage-gated sodium channels			0.0102861	0.0831655	0.0468076	10.254	10.1895	0
ENSG00000226627.1							0.0102871	0.0831655	-0.332036	6.78286	6.43409	0
ENSG00000109586.11	GALNT7	Golgi membrane|extracellular exosome|membrane|integral component of membrane	polypeptide N-acetylgalactosaminyltransferase activity|carbohydrate binding|metal ion binding	protein O-linked glycosylation|O-glycan processing|carbohydrate metabolic process			0.0102903	0.083176	0.567754	12.433	12.3172	0
ENSG00000270956.1							0.0103063	0.0832899	1.05468	6.67359	6.46965	0
ENSG00000163082.9	SGPP2	endoplasmic reticulum|endoplasmic reticulum membrane|integral component of membrane	dihydrosphingosine-1-phosphate phosphatase activity|sphingosine-1-phosphate phosphatase activity	sphingosine metabolic process|dephosphorylation|sphingolipid biosynthetic process			0.0103153	0.0833472	-0.121153	11.2992	11.4661	0
ENSG00000083067.22	TRPM3	plasma membrane|integral component of membrane	calcium activated cation channel activity|cation channel activity|calcium channel activity	sensory perception of temperature stimulus|detection of temperature stimulus|cation transport|calcium ion transmembrane transport|protein tetramerization			0.0103389	0.0835229	-0.349107	10.7809	10.9344	0
ENSG00000276255.2							0.0103481	0.083582	2.15819	5.77738	5.42735	0
ENSG00000182180.13	MRPS16	mitochondrial small ribosomal subunit|mitochondrial inner membrane|mitochondrion|cytoplasm	protein binding|structural constituent of ribosome	mitochondrial translational termination|mitochondrial translational elongation|mitochondrial translation|translation			0.0103633	0.0836891	0.0223305	12.3609	12.4315	0
ENSG00000140873.15	ADAMTS18	proteinaceous extracellular matrix	metalloendopeptidase activity|zinc ion binding	negative regulation of platelet aggregation|eye development|proteolysis			0.0103873	0.0838674	0.717645	7.99729	7.79452	0
ENSG00000184292.6	TACSTD2	lateral plasma membrane|basal plasma membrane|extracellular exosome|integral component of plasma membrane|membrane|extracellular space|cytosol|nucleus|plasma membrane	receptor activity|protein binding	positive regulation of stem cell differentiation|negative regulation of ruffle assembly|negative regulation of branching involved in ureteric bud morphogenesis|negative regulation of epithelial cell migration|negative regulation of cell motility|negative regulation of stress fiber assembly|negative regulation of substrate adhesion-dependent cell spreading|visual perception|cell proliferation|cell surface receptor signaling pathway|cell-cell adhesion|regulation of epithelial cell proliferation|ureteric bud morphogenesis			0.0103907	0.08388	-0.173335	14.5927	14.6975	0
ENSG00000157911.9	PEX10	integral component of peroxisomal membrane|peroxisome|peroxisomal membrane	protein binding|zinc ion binding	protein import into peroxisome matrix|peroxisome organization			0.0104028	0.0839617	-0.0717528	10.1645	10.2762	0
ENSG00000156650.12	KAT6B	MOZ/MORF histone acetyltransferase complex|nucleoplasm|nucleosome|nucleus	acetyltransferase activity|histone acetyltransferase activity|transcription factor binding|protein binding|zinc ion binding|DNA binding|protein complex binding	histone H3 acetylation|histone acetylation|nucleosome assembly|positive regulation of transcription, DNA-templated|negative regulation of transcription, DNA-templated|transcription, DNA-templated|regulation of transcription, DNA-templated|positive regulation of transcription from RNA polymerase II promoter		Y	0.010408	0.0839888	0.0965069	12.947	12.8905	1
ENSG00000257875.1							0.0104297	0.0841483	1.72714	4.18804	3.91957	0
ENSG00000248734.2							0.0104318	0.08415	-0.0185135	7.33379	7.17843	0
ENSG00000101365.20	IDH3B	mitochondrial matrix|mitochondrion|nucleus	isocitrate dehydrogenase (NAD+) activity|NAD binding|electron carrier activity|magnesium ion binding	tricarboxylic acid cycle|isocitrate metabolic process|NADH metabolic process|2-oxoglutarate metabolic process			0.0104378	0.0841597	0.185403	11.7248	11.8292	0
ENSG00000162231.13	NXF1	transcription export complex|nuclear speck|nucleoplasm|cytosol|nucleus|nuclear pore|nuclear inclusion body	single-stranded RNA binding|protein binding|poly(A) RNA binding|nucleotide binding|RNA binding|nucleocytoplasmic transporter activity|mRNA binding	poly(A)+ mRNA export from nucleus|viral process|mRNA export from nucleus|RNA export from nucleus			0.0104388	0.0841597	-0.0949422	12.7763	12.8435	0
ENSG00000170190.15	SLC16A5	integral component of plasma membrane|membrane	lactate transmembrane transporter activity|monocarboxylic acid transmembrane transporter activity|symporter activity	plasma membrane lactate transport|monocarboxylic acid transport			0.0104371	0.0841597	0.235571	10.1063	10.3632	0
ENSG00000231609.5							0.0104549	0.084274	0.326978	8.53884	8.3849	0
ENSG00000173264.13	GPR137	integral component of membrane					0.0104655	0.0843438	-0.354891	10.4803	10.5814	0
ENSG00000185046.18	ANKS1B	dendritic spine|postsynaptic density|Cajal body|postsynaptic membrane|cell junction|cytoplasm	ephrin receptor binding	regulation of synaptic plasticity by receptor localization to synapse			0.010477	0.0844015	0.167788	10.1373	10.0075	0
ENSG00000123104.11	ITPR2	platelet dense tubular network membrane|sarcoplasmic reticulum membrane|receptor complex|membrane|endoplasmic reticulum membrane|plasma membrane|integral component of membrane|cytoplasm|cell cortex|sarcoplasmic reticulum	calcium ion transmembrane transporter activity|calcium-release channel activity|phosphatidylinositol binding|inositol 1,4,5-trisphosphate-sensitive calcium-release channel activity	release of sequestered calcium ion into cytosol|regulation of insulin secretion|platelet activation|regulation of cardiac conduction|response to hypoxia|signal transduction|transport|calcium ion transport|cellular response to cAMP|cellular response to ethanol			0.0104746	0.0844015	-0.244148	14.6901	14.5625	0
ENSG00000161055.3	SCGB3A1	extracellular exosome|extracellular space	cytokine activity	negative regulation of cell growth|regulation of cell proliferation|positive regulation of myoblast fusion		Y	0.0104784	0.0844015	0.742487	7.47018	7.01335	1
ENSG00000256338.2							0.0105017	0.0845737	1.44054	8.55288	8.24514	0
ENSG00000009413.15	REV3L	zeta DNA polymerase complex|nucleoplasm|nucleus|nucleolus	DNA-directed DNA polymerase activity|3'-5' exonuclease activity|4 iron, 4 sulfur cluster binding|protein binding|DNA binding|nucleotide binding|metal ion binding	error-prone translesion synthesis|DNA-dependent DNA replication|nucleic acid phosphodiester bond hydrolysis|DNA repair			0.0105144	0.0846606	-0.191315	12.7692	12.683	0
ENSG00000280997.1							0.0105218	0.0847047	1.53862	5.02	4.70551	0
ENSG00000177272.8	KCNA3	voltage-gated potassium channel complex|plasma membrane|axon|integral component of plasma membrane|membrane raft	delayed rectifier potassium channel activity|voltage-gated ion channel activity|protein binding|voltage-gated potassium channel activity|outward rectifier potassium channel activity	protein homooligomerization|regulation of ion transmembrane transport|potassium ion transport|potassium ion transmembrane transport			0.0105239	0.0847057	-0.155965	6.70937	6.41029	0
ENSG00000162241.12	SLC25A45	mitochondrial inner membrane|integral component of membrane|mitochondrion	structural constituent of ribosome	transmembrane transport|translation			0.0105267	0.0847133	-0.0964876	10.0615	9.99331	0
ENSG00000214367.7	HAUS3	HAUS complex|centrosome|spindle|nucleoplasm|microtubule cytoskeleton|microtubule|mitochondrion|cytosol	protein binding|molecular_function	spindle assembly|centrosome organization|G2/M transition of mitotic cell cycle|mitotic nuclear division|cell division			0.0105287	0.0847137	0.272056	11.5916	11.5407	0
ENSG00000150783.9	TEX12	central element|synaptonemal complex	protein binding	synaptonemal complex assembly|meiotic DNA repair synthesis			0.0105366	0.0847606	1.66814	4.44674	4.18632	0
ENSG00000283050.1							0.0105384	0.0847606	-0.338341	8.64574	8.46069	0
ENSG00000253522.3							0.0105416	0.0847708	-0.222649	7.49887	7.20502	0
ENSG00000175224.16	ATG13	ATG1/ULK1 kinase complex|pre-autophagosomal structure|mitochondrion|cytosol	protein kinase binding|protein binding	macroautophagy|positive regulation of protein targeting to mitochondrion|mitophagy in response to mitochondrial depolarization|autophagosome assembly			0.0105551	0.0848499	-0.0671665	12.5936	12.6466	0
ENSG00000161091.12	MFSD12	lysosomal membrane|integral component of membrane		transport			0.0105553	0.0848499	-0.0866173	11.97	12.0473	0
ENSG00000240751.1							0.0105581	0.0848572	-0.680042	5.44116	5.14805	0
ENSG00000151117.8	TMEM86A	integral component of membrane					0.0105723	0.0849556	0.0942706	10.7781	10.9027	0
ENSG00000051128.18	HOMER3	postsynaptic density|postsynaptic membrane|cell junction|cellular_component|plasma membrane|cytoplasm|cytosol|basal part of cell	G-protein coupled glutamate receptor binding|protein binding|protein domain specific binding|protein C-terminus binding	G-protein coupled glutamate receptor signaling pathway|protein targeting			0.0105792	0.0849953	0.0577883	9.46592	9.69397	0
ENSG00000163848.18	ZNF148	Golgi apparatus|nucleoplasm|nucleus	sequence-specific DNA binding|protein binding|transcriptional repressor activity, RNA polymerase II core promoter proximal region sequence-specific binding|RNA polymerase II core promoter proximal region sequence-specific DNA binding|metal ion binding|DNA binding|transcription factor activity, sequence-specific DNA binding|double-stranded DNA binding|transcription regulatory region sequence-specific DNA binding	cellular defense response|substantia nigra development|negative regulation of gene expression|transcription from RNA polymerase II promoter|negative regulation of transcription from RNA polymerase II promoter|negative regulation of transcription, DNA-templated|gamete generation|positive regulation of transcription from RNA polymerase II promoter|protein complex assembly	zf-C2H2	Y	0.0105839	0.0850019	-0.012267	13.6807	13.6168	1
ENSG00000220506.2							0.0105838	0.0850019	-0.103112	5.6363	5.38878	0
ENSG00000176978.13	DPP7	vesicle|cytoplasmic, membrane-bounded vesicle|lysosome|intracellular membrane-bounded organelle|Golgi apparatus|extracellular exosome|cytosol	dipeptidyl-peptidase activity|serine-type carboxypeptidase activity|serine-type peptidase activity	proteolysis			0.0105886	0.0850239	-0.219105	11.5311	11.6263	0
ENSG00000168765.15	GSTM4	cytosol|cytoplasm	glutathione binding|enzyme binding|glutathione transferase activity|protein homodimerization activity|protein binding	xenobiotic catabolic process|glutathione derivative biosynthetic process|glutathione metabolic process|nitrobenzene metabolic process			0.0105916	0.0850279	-0.482249	10.8301	10.9653	0
ENSG00000147509.13	RGS20	cytoplasmic microtubule|beta-catenin destruction complex|cytoplasmic, membrane-bounded vesicle|postsynaptic density|cell cortex|trans-Golgi network|nucleus|plasma membrane|cytoplasm	beta-catenin binding|protein kinase binding|armadillo repeat domain binding|protein binding|GTPase activator activity	Wnt signaling pathway involved in somitogenesis|cellular response to organic cyclic compound|regulation of catenin import into nucleus|dorsal/ventral axis specification|regulation of G-protein coupled receptor protein signaling pathway|cell death|negative regulation of canonical Wnt signaling pathway|cell differentiation|positive regulation of GTPase activity|regulation of transcription, DNA-templated			0.0105929	0.0850279	0.10098	5.40699	5.15918	0
ENSG00000204794.6							0.0106051	0.0850787	-0.470652	5.02611	4.75055	0
ENSG00000225937.1							0.0106013	0.0850787	0.229002	8.01387	7.7759	0
ENSG00000232439.1							0.0106033	0.0850787	-0.445869	4.0636	3.85789	0
ENSG00000165716.9	FAM69B	endoplasmic reticulum membrane|integral component of membrane	protein binding				0.0106154	0.0851306	-0.232768	9.76703	9.90622	0
ENSG00000167165.18	UGT1A6	extracellular exosome|endoplasmic reticulum|endoplasmic reticulum membrane|integral component of membrane	glucuronosyltransferase activity|protein homodimerization activity|protein heterodimerization activity	flavonoid biosynthetic process|xenobiotic glucuronidation|flavonoid glucuronidation|cellular glucuronidation|xenobiotic metabolic process			0.0106153	0.0851306	-1.36277	8.43963	8.82466	0
ENSG00000198744.5							0.0106244	0.0851868	0.0884309	11.6075	11.4411	0
ENSG00000160325.14	CACFD1	cellular_component|plasma membrane|integral component of membrane	calcium channel activity|protein binding|molecular_function	calcium ion transmembrane transport|membrane depolarization|biological_process			0.0106279	0.0851994	-0.325463	10.815	10.9374	0
ENSG00000128581.15	IFT22	ciliary tip|primary cilium|intraciliary transport particle B|centrosome|cilium	GTP binding	small GTPase mediated signal transduction			0.0106319	0.0852161	-0.208148	10.34	10.4992	0
ENSG00000140090.17	SLC24A4	integral component of plasma membrane|membrane|plasma membrane|cytoplasm	calcium, potassium:sodium antiporter activity|sodium ion binding|potassium ion binding|calcium channel activity|symporter activity|calcium ion binding	amelogenesis|cellular calcium ion homeostasis|response to stimulus|sensory perception of smell|potassium ion transport|ion transport|calcium ion transmembrane transport			0.0106439	0.0852969	0.0989258	6.87943	6.73515	0
ENSG00000175970.8	UNC119B	ciliary transition zone|primary cilium|cytosol	lipid binding|protein binding	lipoprotein transport|protein transport|cilium morphogenesis			0.0106584	0.0853925	-0.258627	12.834	12.9073	0
ENSG00000280295.1							0.0106597	0.0853925	1.88184	5.47098	5.15114	0
ENSG00000092847.11	AGO1	micro-ribonucleoprotein complex|RISC-loading complex|RISC complex|polysome|intracellular ribonucleoprotein complex|nucleoplasm|cytoplasmic mRNA processing body|cytosol|nucleus|cytoplasm	miRNA binding|RNA polymerase II core binding|single-stranded RNA binding|double-stranded RNA binding|RNA binding|protein binding|core promoter binding|poly(A) RNA binding|transcription regulatory region DNA binding|RNA polymerase II core promoter proximal region sequence-specific DNA binding	posttranscriptional gene silencing by RNA|miRNA loading onto RISC involved in gene silencing by miRNA|miRNA mediated inhibition of translation|production of miRNAs involved in gene silencing by miRNA|pre-miRNA processing|Wnt signaling pathway, calcium modulating pathway|RNA secondary structure unwinding|gene silencing by RNA|phosphatidylinositol-mediated signaling|nuclear-transcribed mRNA catabolic process|positive regulation of transcription from RNA polymerase II promoter|transcription, DNA-templated|positive regulation of gene expression|miRNA metabolic process|positive regulation of NIK/NF-kappaB signaling			0.0106713	0.0854537	0.0981963	13.0513	13.004	0
ENSG00000243562.2							0.0106698	0.0854537	1.21786	4.42576	4.04595	0
ENSG00000135413.8	LACRT	secretory granule|extracellular space|extracellular region	laminin-1 binding|collagen binding|growth factor activity|glycoprotein binding|protein N-terminus binding|fibronectin binding	protein acetylation|epithelial structure maintenance|positive regulation of calcium-mediated signaling|negative regulation of lipopolysaccharide-mediated signaling pathway|positive regulation of NFAT protein import into nucleus|calcineurin-NFAT signaling cascade|positive regulation of secretion|protein localization to Golgi apparatus|calcium-mediated signaling|tear secretion|positive regulation of epithelial cell proliferation|positive regulation of release of sequestered calcium ion into cytosol|positive regulation of peptidyl-tyrosine phosphorylation|positive regulation of macroautophagy|positive regulation of epithelial cell proliferation involved in wound healing|negative regulation of apoptotic process|positive regulation of cell proliferation|defense response to bacterium			0.0106753	0.085463	2.48747	6.10636	5.61193	0
ENSG00000232295.7							0.0106763	0.085463	0.340284	8.35926	8.22437	0
ENSG00000143126.7	CELSR2	plasma membrane|cytoplasm|integral component of membrane	G-protein coupled receptor activity|calcium ion binding	neural plate anterior/posterior regionalization|regulation of cell-cell adhesion|dendrite morphogenesis|homophilic cell adhesion via plasma membrane adhesion molecules|Wnt signaling pathway, planar cell polarity pathway|Wnt signaling pathway|regulation of transcription, DNA-templated|G-protein coupled receptor signaling pathway			0.0106915	0.0855531	0.00418976	12.8695	12.9818	0
ENSG00000197062.11	ZSCAN26	nucleoplasm|nucleus|cytoplasm	sequence-specific DNA binding|protein binding|transcription factor activity, sequence-specific DNA binding|metal ion binding	transcription, DNA-templated|regulation of transcription, DNA-templated		Y	0.0106898	0.0855531	0.00912309	10.6123	10.6553	1
ENSG00000233716.1							0.0106954	0.0855531	1.35614	4.5546	4.24748	0
ENSG00000280739.2							0.0106944	0.0855531	-0.0540534	8.35002	8.19795	0
ENSG00000184617.10							0.0107154	0.0856979	-0.558338	5.62769	5.33386	0
ENSG00000180855.15	ZNF443	nucleus	DNA binding|metal ion binding	response to stress|apoptotic process|transcription, DNA-templated|regulation of transcription, DNA-templated	zf-C2H2		0.0107461	0.0859276	1.91627	6.16905	5.7489	1
ENSG00000163960.11	UBXN7	VCP-NPL4-UFD1 AAA ATPase complex|nucleoplasm	ubiquitin binding|ubiquitin protein ligase binding|transcription factor binding|protein binding			Y	0.0107683	0.0860896	-0.165173	13.432	13.3577	1
ENSG00000164823.9	OSGIN2	cellular_component	oxidoreductase activity|molecular_function	meiotic cell cycle|oxidation-reduction process			0.0107724	0.0860996	0.0126749	11.7779	11.806	0
ENSG00000279469.1							0.0107735	0.0860996	0.00473049	6.21083	5.94487	0
ENSG00000168065.15	SLC22A11	apical plasma membrane|extracellular exosome|external side of plasma membrane|integral component of plasma membrane|plasma membrane	sodium-independent organic anion transmembrane transporter activity|inorganic anion exchanger activity|organic anion transmembrane transporter activity|protein binding	urate metabolic process|sodium-independent organic anion transport|inorganic anion transport|organic anion transport|transmembrane transport			0.0108018	0.0863066	-2.80933	6.27216	6.85798	0
ENSG00000196935.8	SRGAP1	cytosol|cytoplasm	Rac GTPase binding|protein binding|GTPase activator activity	negative regulation of cell migration|regulation of small GTPase mediated signal transduction|signal transduction|positive regulation of GTPase activity			0.0108033	0.0863066	0.0610444	12.4236	12.3184	0
ENSG00000271580.1							0.0108064	0.0863155	0.109726	6.053	5.80505	0
ENSG00000113657.12	DPYSL3	exocytic vesicle|cell body|filamentous actin|growth cone|lamellipodium|extracellular space|cytosol	filamin binding|chondroitin sulfate binding|SH3 domain binding|hydrolase activity, acting on carbon-nitrogen (but not peptide) bonds|protein binding	actin crosslink formation|response to axon injury|negative regulation of cell migration|positive regulation of neuron projection development|negative regulation of neuron projection development|protein homooligomerization|positive regulation of filopodium assembly|actin filament bundle assembly|cellular response to cytokine stimulus|neuron development			0.0108169	0.0863835	0.100643	11.8846	11.7556	0
ENSG00000089737.15	DDX24	nucleolus|membrane	RNA helicase activity|ATP-dependent RNA helicase activity|poly(A) RNA binding|ATP binding	RNA metabolic process|RNA secondary structure unwinding			0.0108247	0.0864043	-0.0278919	13.2293	13.2907	0
ENSG00000204179.6	PTPN20	microtubule organizing center|microtubule|nucleus|cytoplasm	protein tyrosine phosphatase activity	peptidyl-tyrosine dephosphorylation			0.0108238	0.0864043	1.63257	5.63411	5.2443	0
ENSG00000158109.14	TPRG1L	synaptic vesicle|cell junction|extracellular exosome	molecular_function|identical protein binding	biological_process			0.0108254	0.0864043	-0.101098	12.4318	12.5042	0
ENSG00000079134.11	THOC1	THO complex part of transcription export complex|THO complex|transcription export complex|intercellular bridge|nuclear matrix|nuclear speck|nuclear chromosome, telomeric region|nucleoplasm|nucleus|cytoplasm	RNA binding|protein binding|DNA binding	negative regulation of isotype switching to IgA isotypes|negative regulation of DNA damage checkpoint|viral mRNA export from host cell nucleus|regulation of DNA recombination|regulation of DNA-templated transcription, elongation|RNA processing|positive regulation of DNA-templated transcription, elongation|mRNA 3'-end processing|termination of RNA polymerase II transcription|replication fork processing|mRNA export from nucleus|RNA export from nucleus|RNA splicing|apoptotic process|signal transduction			0.0108345	0.0864585	0.0012691	11.9912	11.9498	0
ENSG00000217227.1							0.0108361	0.0864585	0.617332	3.43537	3.18617	0
ENSG00000135070.13	ISCA1	mitochondrial matrix	ferrous iron binding|4 iron, 4 sulfur cluster binding|2 iron, 2 sulfur cluster binding|structural molecule activity	protein maturation by iron-sulfur cluster transfer|iron-sulfur cluster assembly|sulfur compound metabolic process			0.010845	0.0864824	-0.124529	12.5723	12.6488	0
ENSG00000172172.7	MRPL13	mitochondrial large ribosomal subunit|mitochondrial ribosome|mitochondrial inner membrane|mitochondrion	mRNA binding|protein binding|poly(A) RNA binding|structural constituent of ribosome	mitochondrial translational termination|mitochondrial translational elongation|translation			0.0108414	0.0864824	-0.138648	11.0621	11.1319	0
ENSG00000137571.10	SLCO5A1	integral component of plasma membrane	sodium-independent organic anion transmembrane transporter activity	sodium-independent organic anion transport			0.0108433	0.0864824	0.325012	6.49161	6.27414	0
ENSG00000159140.17	SON	precatalytic spliceosome|nuclear speck|nucleoplasm	RNA binding|protein binding|poly(A) RNA binding|DNA binding|nucleic acid binding|RS domain binding	regulation of mRNA splicing, via spliceosome|microtubule cytoskeleton organization|mitotic cytokinesis|RNA splicing|mRNA processing|regulation of cell cycle|negative regulation of apoptotic process			0.0108533	0.086533	-0.0411665	15.4658	15.4183	0
ENSG00000115286.19	NDUFS7	mitochondrial respiratory chain complex I|mitochondrial matrix|mitochondrion|mitochondrial inner membrane|neuronal cell body|neuron projection|synaptic membrane	oxidoreductase activity, acting on NAD(P)H, quinone or similar compound as acceptor|quinone binding|NADH dehydrogenase activity|4 iron, 4 sulfur cluster binding|NADH dehydrogenase (ubiquinone) activity|protein binding|metal ion binding|protease binding	mitochondrial respiratory chain complex I assembly|mitochondrial electron transport, NADH to ubiquinone			0.0108683	0.0866368	0.00633664	11.2322	11.3797	0
ENSG00000142002.16	DPP9	cytosol|nucleus|cytoplasm	aminopeptidase activity|serine-type peptidase activity|identical protein binding	proteolysis			0.0108762	0.0866842	-0.0255493	11.1686	11.2355	0
ENSG00000266498.1							0.010884	0.0867301	0.0969771	5.23309	4.98891	0
ENSG00000255165.1							0.0108943	0.0867967	1.35289	3.52718	3.26557	0
ENSG00000114841.17	DNAH1	inner dynein arm|sperm flagellum|dynein complex|axonemal dynein complex|microtubule|cytoplasm	ATPase activity|microtubule motor activity|ATP binding	cilium or flagellum-dependent cell motility|response to mechanical stimulus|inner dynein arm assembly|sperm motility|cilium movement involved in cell motility|epithelial cilium movement			0.0109017	0.0868108	0.155184	10.8962	10.8035	0
ENSG00000197448.13	GSTK1	peroxisome|intracellular membrane-bounded organelle|mitochondrial matrix|extracellular exosome|membrane|intracellular|mitochondrion|mitochondrial inner membrane	glutathione peroxidase activity|glutathione transferase activity|protein disulfide oxidoreductase activity|receptor binding|protein binding	glutathione derivative biosynthetic process|epithelial cell differentiation|cellular oxidant detoxification|oxidation-reduction process|glutathione metabolic process			0.0108982	0.0868108	-0.249655	13.2522	13.3323	0
ENSG00000107643.15	MAPK8	nucleoplasm|mitochondrion|cytosol|nucleus	histone deacetylase regulator activity|JUN kinase activity|histone deacetylase binding|enzyme binding|kinase activity|protein binding|protein serine/threonine kinase activity|ATP binding	positive regulation of deacetylase activity|JUN phosphorylation|positive regulation of cyclase activity|regulation of protein localization|positive regulation of protein metabolic process|rhythmic process|regulation of histone deacetylation|positive regulation of protein insertion into mitochondrial membrane involved in apoptotic signaling pathway|regulation of macroautophagy|regulation of circadian rhythm|peptidyl-threonine phosphorylation|JNK cascade|negative regulation of protein binding|response to UV|cellular response to mechanical stimulus|regulation of sequence-specific DNA binding transcription factor activity|response to stress|positive regulation of apoptotic process|peptidyl-serine phosphorylation|cellular response to lipopolysaccharide|positive regulation of gene expression|Fc-epsilon receptor signaling pathway|negative regulation of apoptotic process|protein phosphorylation		Y	0.010902	0.0868108	0.0647311	12.9642	12.9154	1
ENSG00000182827.8	ACBD3	Golgi apparatus|Golgi membrane|membrane|mitochondrion|integral component of membrane	protein kinase A regulatory subunit binding|fatty-acyl-CoA binding|protein binding	steroid biosynthetic process|transport			0.0109087	0.0868485	0.0347154	12.7666	12.7035	0
ENSG00000104886.9	PLEKHJ1						0.0109182	0.0868772	-0.100596	10.8925	11.0344	0
ENSG00000092330.15	TINF2	perinucleolar chromocenter|telosome|nuclear telomere cap complex|chromosome, telomeric region|nuclear matrix|nuclear chromosome, telomeric region|nucleoplasm|nucleus	telomerase inhibitor activity|telomeric DNA binding|protein binding	protein localization to chromosome|negative regulation of protein ADP-ribosylation|telomere assembly|telomere maintenance via telomere lengthening|telomere capping|negative regulation of telomere maintenance via telomerase|protein localization to chromosome, telomeric region|positive regulation of telomere maintenance|negative regulation of epithelial cell proliferation|negative regulation of telomerase activity			0.0109143	0.0868772	0.0813921	11.6108	11.6968	0
ENSG00000159733.13	ZFYVE28	early endosome membrane|cytosol	phosphatidylinositol-3-phosphate binding|protein binding|metal ion binding	negative regulation of epidermal growth factor-activated receptor activity|negative regulation of epidermal growth factor receptor signaling pathway			0.0109168	0.0868772	0.0351583	10.3991	10.4451	0
ENSG00000132676.15	DAP3	mitochondrial small ribosomal subunit|nucleoplasm|mitochondrial inner membrane|mitochondrion	protein binding|poly(A) RNA binding|structural constituent of ribosome	mitochondrial translational termination|mitochondrial translational elongation|apoptotic signaling pathway			0.0109217	0.0868888	-0.105386	12.3004	12.3816	0
ENSG00000168447.10	SCNN1B	sodium channel complex|apical plasma membrane|cytoplasmic vesicle membrane|extracellular exosome|integral component of plasma membrane|plasma membrane|integral component of membrane|external side of plasma membrane|membrane	ligand-gated sodium channel activity|WW domain binding|protein binding|sodium channel activity	multicellular organismal water homeostasis|sodium ion homeostasis|sensory perception of taste|excretion|sodium ion transmembrane transport|sodium ion transport|ion transmembrane transport			0.0109262	0.086909	-0.540194	11.2586	11.45	0
ENSG00000232633.4							0.0109422	0.0870204	-0.651166	5.51741	5.27057	0
ENSG00000273262.1							0.0109447	0.0870246	1.73471	3.99398	3.71923	0
ENSG00000160602.13	NEK8	cilium|cytoskeleton|primary cilium|cytoplasm|ciliary base|ciliary inversin compartment	protein binding|protein serine/threonine kinase activity|ATP binding|metal ion binding	regulation of hippo signaling|organ morphogenesis|protein phosphorylation|heart development|determination of left/right symmetry			0.010964	0.0871229	0.0475464	9.67496	9.80242	0
ENSG00000100796.17	PPP4R3A	microtubule organizing center|nucleus|cytoplasm					0.010965	0.0871229	-0.0771537	13.3913	13.3658	0
ENSG00000147465.11	STAR	mitochondrial intermembrane space|mitochondrion|cytosol|neuronal cell body|neuron projection|mitochondrial crista	cholesterol transporter activity|cholesterol binding|protein binding	positive regulation of bile acid biosynthetic process|C21-steroid hormone biosynthetic process|cholesterol metabolic process|steroid biosynthetic process|cellular lipid metabolic process|glucocorticoid metabolic process|regulation of steroid biosynthetic process|response to nutrient|response to nutrient levels|cellular response to glucose stimulus|cellular response to organic cyclic compound|male gonad development|brain development|cellular response to fibroblast growth factor stimulus|cellular response to transforming growth factor beta stimulus|cellular response to lipopolysaccharide|response to ethanol|response to fungicide|response to drug|response to organic cyclic compound|response to toxic substance|positive regulation of gene expression|response to steroid hormone|cellular response to antibiotic|cellular response to alkaloid|cellular response to interferon-gamma|cellular response to luteinizing hormone stimulus|cellular response to insulin stimulus|response to hydrogen peroxide|response to peptide hormone|cellular response to metal ion|response to activity|response to insecticide|response to estrogen|response to ionizing radiation|cellular response to dexamethasone stimulus|response to organic substance|circadian rhythm|response to antibiotic|cellular response to cAMP|cellular response to epinephrine stimulus|response to corticosterone|regulation of neuronal synaptic plasticity|positive regulation of neurogenesis|response to herbicide|negative regulation of neuron apoptotic process|response to nicotine|response to lead ion|response to gonadotropin|estrogen biosynthetic process|testosterone biosynthetic process|cellular response to interferon-alpha|diterpenoid metabolic process|organic acid metabolic process|insecticide metabolic process|biphenyl metabolic process|phenol-containing compound metabolic process|cellular response to gonadotropin stimulus|cellular response to cadmium ion|dibenzo-p-dioxin metabolic process|cellular response to follicle-stimulating hormone stimulus|cellular response to growth hormone stimulus|phthalate metabolic process|response to leptin|circadian sleep/wake cycle, REM sleep|bile acid biosynthetic process|intracellular cholesterol transport			0.0109629	0.0871229	-0.0666323	5.36886	5.13323	0
ENSG00000234174.1							0.0109598	0.0871229	1.82058	4.32011	4.01234	0
ENSG00000136643.11	RPS6KC1	intracellular membrane-bounded organelle|membrane|early endosome|cytoplasm	phosphatidylinositol binding|protein binding|protein serine/threonine kinase activity|ATP binding	signal transduction|protein phosphorylation			0.0109671	0.0871242	-0.0351682	11.7572	11.685	0
ENSG00000104825.16	NFKBIB	cytosol|nucleus	transcription coactivator activity|protein binding|signal transducer activity	positive regulation of NF-kappaB transcription factor activity|transcription, DNA-templated|cellular response to lipopolysaccharide		Y	0.0109706	0.0871365	-0.299467	9.18732	9.34488	1
ENSG00000204568.11	MRPS18B	mitochondrial small ribosomal subunit|nucleoplasm|cell junction|mitochondrial inner membrane|mitochondrion	structural constituent of ribosome	mitochondrial translational termination|mitochondrial translational elongation|mitochondrial translation|translation			0.0109822	0.0872126	0.17869	11.8652	11.9567	0
ENSG00000115884.10	SDC1	lysosomal lumen|Golgi lumen|focal adhesion|cell surface|extracellular exosome|integral component of plasma membrane|plasma membrane|cytoplasm|external side of plasma membrane|protein complex	protein C-terminus binding|protein binding|glycoprotein binding	striated muscle cell development|myoblast development|lipoprotein metabolic process|positive regulation of extracellular exosome assembly|positive regulation of exosomal secretion|glycosaminoglycan metabolic process|glycosaminoglycan catabolic process|glycosaminoglycan biosynthetic process|retinoid metabolic process|cell migration|canonical Wnt signaling pathway|inflammatory response|response to glucocorticoid|wound healing|response to toxic substance|response to cAMP|response to hydrogen peroxide|response to organic substance|response to calcium ion|ureteric bud development|odontogenesis|Sertoli cell development			0.0109844	0.0872146	-0.615921	13.4786	13.6411	0
ENSG00000256973.1							0.0109876	0.0872238	0.667254	7.50865	7.35967	0
ENSG00000165650.11	PDZD8	membrane|intracellular	metal ion binding	viral process|regulation of cell morphogenesis|intracellular signal transduction|cytoskeleton organization			0.0109928	0.0872498	0.0825377	13.8987	13.8112	0
ENSG00000182551.13	ADI1	cytosol|nucleus|plasma membrane|cytoplasm	acireductone dioxygenase [iron(II)-requiring] activity|oxidoreductase activity|protein binding|iron ion binding	L-methionine biosynthetic process from methylthioadenosine|oxidation-reduction process			0.0110112	0.0873798	0.112123	13.5663	13.6451	0
ENSG00000142186.16	SCYL1	endoplasmic reticulum-Golgi intermediate compartment|COPI vesicle coat|cis-Golgi network|microtubule organizing center|Golgi apparatus|cell-cell adherens junction|membrane|nucleus|cytoplasm	protein tyrosine kinase activity|cadherin binding involved in cell-cell adhesion|ATP binding|DNA binding|protein binding	retrograde vesicle-mediated transport, Golgi to ER|cell-cell adhesion|transcription, DNA-templated|peptidyl-tyrosine phosphorylation|regulation of transcription, DNA-templated			0.011028	0.0874812	-0.270896	11.9347	12.0185	0
ENSG00000271806.1							0.011027	0.0874812	2.01893	5.12794	4.82247	0
ENSG00000117362.12	APH1A	Golgi cisterna membrane|Golgi apparatus|integral component of plasma membrane|endoplasmic reticulum|membrane|endoplasmic reticulum membrane|plasma membrane	protein binding|endopeptidase activity	amyloid precursor protein catabolic process|membrane protein intracellular domain proteolysis|protein processing|membrane protein ectodomain proteolysis|ephrin receptor signaling pathway|Notch receptor processing|positive regulation of apoptotic process|Notch signaling pathway|positive regulation of catalytic activity|metanephros development			0.0110316	0.0874944	-0.194135	13.2374	13.3149	0
ENSG00000100109.16	TFIP11	U2-type post-mRNA release spliceosomal complex|nuclear speck|spliceosomal complex|nuclear chromosome, telomeric region|catalytic step 2 spliceosome|nucleolus|cytoplasm|proteinaceous extracellular matrix	protein binding|DNA binding	negative regulation of DNA ligase activity|spliceosomal complex disassembly|protection from non-homologous end joining at telomere|negative regulation of double-strand break repair via nonhomologous end joining|negative regulation of protein binding|negative regulation of protein complex assembly|RNA processing|mRNA splicing, via spliceosome|biomineral tissue development|regulation of transcription, DNA-templated			0.0110365	0.0875171	0.110904	10.975	11.0599	0
ENSG00000137171.14	KLC4	kinesin complex|microtubule|cytoplasm	protein binding|microtubule motor activity				0.0110431	0.087525	-0.0673833	11.2636	11.338	0
ENSG00000102316.16	MAGED2	membrane	protein binding				0.0110399	0.087525	0.0549934	13.0827	13.1675	0
ENSG00000216657.1							0.0110435	0.087525	-0.926797	4.19183	3.9673	0
ENSG00000104043.14	ATP8B4	Golgi apparatus|plasma membrane|integral component of membrane	phospholipid-translocating ATPase activity|magnesium ion binding|ATP binding	phospholipid translocation|Golgi organization			0.0110468	0.0875354	0.328729	10.0897	9.95893	0
ENSG00000225791.6							0.0110532	0.0875709	-0.0989681	9.74612	9.81766	0
ENSG00000113905.4	HRG	endolysosome|platelet alpha granule lumen|extracellular exosome|blood microparticle|extracellular region|plasma membrane	immunoglobulin binding|cysteine-type endopeptidase inhibitor activity|heparin binding|heparan sulfate proteoglycan binding|serine-type endopeptidase inhibitor activity|receptor binding|protein binding|zinc ion binding|heme binding|metal ion binding	negative regulation of endothelial cell chemotaxis|positive regulation of blood vessel remodeling|negative regulation of vascular endothelial growth factor signaling pathway|positive regulation of focal adhesion assembly|defense response to fungus|regulation of platelet activation|positive regulation of immune response to tumor cell|negative regulation of fibrinolysis|fibrinolysis|regulation of blood coagulation|regulation of peptidyl-tyrosine phosphorylation|regulation of protein complex assembly|negative regulation of lamellipodium assembly|heme transport|negative regulation of cell adhesion mediated by integrin|negative regulation of blood vessel endothelial cell migration|negative regulation of cell adhesion|negative regulation of angiogenesis|angiogenesis|platelet degranulation|platelet activation|negative regulation of cell growth|chemotaxis|regulation of gene expression|positive regulation of apoptotic process|negative regulation of cell proliferation|regulation of actin cytoskeleton organization|negative regulation of endopeptidase activity			0.0110645	0.0876441	0.446411	7.95917	8.46602	0
ENSG00000158104.11	HPD	Golgi membrane|endoplasmic reticulum membrane|Golgi apparatus|endoplasmic reticulum|extracellular exosome|cytosol	4-hydroxyphenylpyruvate dioxygenase activity|metal ion binding	tyrosine catabolic process|L-phenylalanine catabolic process|oxidation-reduction process			0.0110683	0.0876583	0.0428913	7.35453	7.9702	0
ENSG00000234206.5							0.0110721	0.0876732	2.33993	4.99797	4.66854	0
ENSG00000106415.12	GLCCI1						0.0110752	0.0876815	-0.00629331	11.8927	11.7831	0
ENSG00000244363.3							0.0110818	0.0877024	-0.0137679	5.68345	5.36844	0
ENSG00000250869.2							0.0110815	0.0877024	-0.296706	5.41672	5.18196	0
ENSG00000163251.3	FZD5	clathrin-coated endocytic vesicle membrane|early endosome membrane|cell surface|Golgi membrane|plasma membrane|integral component of membrane|Golgi apparatus|perinuclear region of cytoplasm|early endosome|bicellular tight junction	protein kinase binding|ubiquitin protein ligase binding|Wnt-activated receptor activity|Wnt-protein binding|beta-amyloid binding|protein binding|G-protein coupled receptor activity	Spemann organizer formation|Wnt signaling pathway, calcium modulating pathway|positive regulation of T cell cytokine production|anterior/posterior axis specification, embryo|positive regulation of protein targeting to mitochondrion|beta-catenin destruction complex disassembly|synapse assembly|embryonic axis specification|neuron differentiation|positive regulation of interferon-gamma production|regulation of mitophagy|non-canonical Wnt signaling pathway|cellular response to molecule of bacterial origin|Wnt signaling pathway, planar cell polarity pathway|canonical Wnt signaling pathway|Wnt signaling pathway involved in dorsal/ventral axis specification|positive regulation of transcription from RNA polymerase II promoter|G-protein coupled receptor signaling pathway|negative regulation of cell proliferation|cell maturation|Wnt signaling pathway|angiogenesis|positive regulation of JUN kinase activity|vasculature development|regulation of canonical Wnt signaling pathway|chorionic trophoblast cell differentiation|embryonic camera-type eye development|branching involved in labyrinthine layer morphogenesis|embryonic camera-type eye morphogenesis|syncytiotrophoblast cell differentiation involved in labyrinthine layer development|T cell differentiation in thymus|labyrinthine layer blood vessel development|regulation of bicellular tight junction assembly|apoptotic process involved in morphogenesis|post-embryonic camera-type eye development|regulation of chorionic trophoblast cell proliferation			0.0110871	0.0877151	0.0075815	11.5666	11.4925	0
ENSG00000258439.1							0.0110874	0.0877151	0.194796	5.09462	4.88679	0
ENSG00000088926.13	F11	extracellular exosome|membrane|extracellular space|extracellular region|plasma membrane	heparin binding|serine-type endopeptidase activity|protein binding|serine-type aminopeptidase activity	plasminogen activation|positive regulation of fibrinolysis|blood coagulation, intrinsic pathway|blood coagulation|regulation of blood coagulation			0.0111078	0.0878444	0.811257	7.18695	7.73828	0
ENSG00000235449.2							0.0111061	0.0878444	1.21532	3.20445	2.95768	0
ENSG00000255021.1							0.0111106	0.087851	-0.673546	3.73337	4.12255	0
ENSG00000105617.3	LENG1	cellular_component	protein binding|molecular_function	biological_process			0.0111146	0.0878672	-0.331833	7.93956	8.12165	0
ENSG00000172354.9	GNB2	vesicle|focal adhesion|lysosomal membrane|extracellular exosome|perinuclear region of cytoplasm|membrane|extracellular space|cytosol|plasma membrane|myelin sheath|protein complex|cell body	GTPase binding|protein complex binding|protein binding|GTPase activity|signal transducer activity|calcium channel regulator activity	cellular response to glucagon stimulus|protein folding|G-protein coupled receptor signaling pathway			0.0111176	0.0878748	-0.170182	12.5853	12.6724	0
ENSG00000196576.14	PLXNB2	semaphorin receptor complex|cell surface|extracellular exosome|integral component of plasma membrane	semaphorin receptor activity|protein binding	regulation of neuron migration|semaphorin-plexin signaling pathway involved in axon guidance|positive regulation of axonogenesis|positive regulation of neuron projection development|regulation of protein phosphorylation|semaphorin-plexin signaling pathway|regulation of GTPase activity|neural tube closure|negative regulation of cell adhesion|brain development|neuroblast proliferation|regulation of cell migration|regulation of cell shape|homophilic cell adhesion via plasma membrane adhesion molecules			0.0111213	0.0878879	-0.136234	14.3474	14.4436	0
ENSG00000120509.10	PDZD11	presynapse|cell-cell junction|synapse|extracellular region|cytosol	protein binding	pantothenate metabolic process|protein localization to basolateral plasma membrane|maintenance of epithelial cell apical/basal polarity|neurotransmitter secretion|biotin metabolic process|exocytosis|transmembrane transport|ion transmembrane transport			0.0111266	0.087914	-0.271592	10.5135	10.6234	0
ENSG00000087365.14	SF3B2	U2 snRNP|precatalytic spliceosome|U12-type spliceosomal complex|U2-type spliceosomal complex|spliceosomal complex|catalytic step 2 spliceosome|nucleoplasm|nucleus	protein binding|poly(A) RNA binding	viral process|mRNA splicing, via spliceosome|RNA splicing|mRNA processing			0.0111315	0.0879371	-0.22734	13.1	13.1849	0
ENSG00000224888.4							0.0111553	0.0881096	0.19251	6.63668	6.42328	0
ENSG00000084623.11	EIF3I	eukaryotic 48S preinitiation complex|eukaryotic 43S preinitiation complex|eukaryotic translation initiation factor 3 complex|extracellular exosome|cytosol|eukaryotic translation initiation factor 3 complex, eIF3m	translation initiation factor activity|protein binding	regulation of translational initiation|formation of translation preinitiation complex|translational initiation			0.0111699	0.0881523	-0.129298	12.3812	12.4671	0
ENSG00000119185.12	ITGB1BP1	ruffle|cytoskeleton|cell periphery|extracellular exosome|perinuclear region of cytoplasm|lamellipodium|membrane|cytosol|nucleus|plasma membrane|cytoplasm	GDP-dissociation inhibitor activity|integrin binding|protein complex binding|protein transporter activity|protein binding|protein kinase binding|kinase binding	regulation of integrin-mediated signaling pathway|negative regulation of substrate adhesion-dependent cell spreading|negative regulation of protein targeting to membrane|negative regulation of cell migration involved in sprouting angiogenesis|negative regulation of focal adhesion assembly|positive regulation of cell division|positive regulation of stress fiber assembly|myoblast migration|regulation of blood vessel size|cellular response to fibroblast growth factor stimulus|regulation of GTPase activity|cellular response to vascular endothelial growth factor stimulus|tube formation|regulation of cell adhesion mediated by integrin|integrin activation|activation of protein kinase B activity|negative regulation of fibroblast migration|positive regulation of endothelial cell migration|negative regulation of cell adhesion involved in substrate-bound cell migration|blood vessel endothelial cell proliferation involved in sprouting angiogenesis|negative regulation of protein binding|negative regulation of protein kinase activity|positive regulation of Notch signaling pathway|receptor clustering|negative regulation of ERK1 and ERK2 cascade|positive regulation of protein kinase B signaling|cell migration|integrin-mediated signaling pathway|Notch signaling pathway|positive regulation of protein targeting to membrane|negative regulation of cell proliferation|cell-matrix adhesion|protein transport|biomineral tissue development|cell differentiation|positive regulation of transcription from RNA polymerase II promoter|positive regulation of cell proliferation|intracellular signal transduction|transcription, DNA-templated|positive regulation of focal adhesion assembly			0.0111708	0.0881523	-0.0508968	12.586	12.7242	0
ENSG00000005483.19	KMT2E	MLL5-L complex|intercellular bridge|nuclear speck|intracellular membrane-bounded organelle|nucleoplasm|plasma membrane|cytoplasm	histone methyltransferase activity (H3-K4 specific)|histone-lysine N-methyltransferase activity|enzyme binding|transcription coactivator activity|protein binding|zinc ion binding	neutrophil activation|neutrophil mediated immunity|DNA methylation|erythrocyte differentiation|retinoic acid receptor signaling pathway|histone H3-K4 methylation|cellular response to retinoic acid|positive regulation of granulocyte differentiation|cell cycle arrest|positive regulation of transcription, DNA-templated|transcription, DNA-templated			0.0111642	0.0881523	0.00438157	13.688	13.6529	0
ENSG00000175221.14	MED16	nucleoplasm|mediator complex|membrane|nucleus	thyroid hormone receptor coactivator activity|thyroid hormone receptor binding|vitamin D receptor binding|transcription cofactor activity|catalytic activity|transcription coactivator activity|receptor activity|protein binding	positive regulation of receptor activity|androgen receptor signaling pathway|intracellular steroid hormone receptor signaling pathway|transcription initiation from RNA polymerase II promoter|regulation of transcription from RNA polymerase II promoter|positive regulation of transcription, DNA-templated|transcription from RNA polymerase II promoter			0.0111675	0.0881523	-0.172888	11.304	11.409	0
ENSG00000146433.8	TMEM181	integral component of membrane	toxic substance binding	pathogenesis			0.0111703	0.0881523	0.158931	13.5996	13.4661	0
ENSG00000187268.11	FAM9C	nucleus	protein binding	spermatid development			0.0111775	0.0881893	0.359095	3.61928	3.34638	0
ENSG00000223518.5							0.0111916	0.0882853	-0.0279012	6.76385	6.63729	0
ENSG00000008196.12	TFAP2B	nucleus	enhancer sequence-specific DNA binding|transcription factor activity, RNA polymerase II core promoter sequence-specific|RNA polymerase II core promoter sequence-specific DNA binding|cysteine-type endopeptidase inhibitor activity involved in apoptotic process|RNA polymerase II transcription coactivator activity|RNA polymerase II transcription corepressor activity|transcription coactivator activity|protein dimerization activity|RNA polymerase II transcription factor activity, sequence-specific DNA binding|protein homodimerization activity|sequence-specific DNA binding|protein binding|transcription corepressor activity|protein heterodimerization activity|transcription factor activity, sequence-specific DNA binding|DNA binding|transcriptional activator activity, RNA polymerase II core promoter proximal region sequence-specific binding|chromatin binding	cellular urea homeostasis|cellular creatinine homeostasis|cellular ammonia homeostasis|collecting duct development|distal tubule development|hindlimb morphogenesis|magnesium ion homeostasis|regulation of BMP signaling pathway|phosphate ion homeostasis|sodium ion homeostasis|potassium ion homeostasis|ductus arteriosus closure|sympathetic nervous system development|positive regulation of urine volume|glucose metabolic process|kidney development|positive regulation of neuron apoptotic process|aorta morphogenesis|renal water homeostasis|glucose homeostasis|calcium ion homeostasis|forelimb morphogenesis|negative regulation of cysteine-type endopeptidase activity involved in apoptotic process|regulation of insulin secretion|regulation of cell differentiation|negative regulation of cell proliferation|retina layer formation|positive regulation of transcription, DNA-templated|fat cell differentiation|positive regulation of transcription from RNA polymerase II promoter|negative regulation of transcription from RNA polymerase II promoter|negative regulation of transcription, DNA-templated|negative regulation of apoptotic process|positive regulation of cell proliferation|regulation of transcription, DNA-templated|skin development|transcription from RNA polymerase II promoter|negative regulation of neuron apoptotic process|metanephric nephron development|sensory organ development|response to drug|response to lithium ion	AP-2	Y	0.0111955	0.0882975	-0.170509	11.9853	12.1175	1
ENSG00000254739.1							0.0111972	0.0882975	-0.476284	4.30214	4.08136	0
ENSG00000236609.3	ZNF853		metal ion binding|nucleic acid binding				0.011201	0.0883116	-0.129612	9.00383	9.11692	0
ENSG00000159212.12	CLIC6	chloride channel complex|extracellular exosome|plasma membrane|cytoplasm	dopamine receptor binding|voltage-gated ion channel activity|chloride channel activity	regulation of ion transmembrane transport|chloride transmembrane transport			0.0112076	0.0883475	0.098613	10.5109	10.4303	0
ENSG00000040633.12	PHF23	nucleus|cytoplasm	protein binding|zinc ion binding	negative regulation of autophagosome maturation|negative regulation of autophagosome assembly|positive regulation of protein ubiquitination|autophagy			0.0112099	0.0883498	-0.449636	10.7492	10.8729	0
ENSG00000174562.13	KLK15	extracellular region	serine-type peptidase activity|serine-type endopeptidase activity|protein binding	proteolysis			0.0112257	0.0884585	1.34391	3.91989	3.6647	0
ENSG00000168958.19	MFF	integral component of mitochondrial membrane|synaptic vesicle|mitochondrial outer membrane|peroxisome|cell junction|mitochondrion	protein homodimerization activity|protein binding	mitochondrial fusion|protein homooligomerization|regulation of peroxisome organization|positive regulation of mitochondrial fission|mitochondrion morphogenesis|mitochondrial fragmentation involved in apoptotic process|peroxisome fission|regulation of mitochondrion organization|release of cytochrome c from mitochondria|mitochondrial fission|positive regulation of release of cytochrome c from mitochondria|protein targeting to mitochondrion|positive regulation of protein targeting to membrane			0.011243	0.0885795	0.0147686	13.0451	13.0994	0
ENSG00000178694.9	NSUN3	mitochondrial large ribosomal subunit	RNA binding|methyltransferase activity	rRNA methylation			0.0112462	0.0885884	0.211327	10.8498	10.7963	0
ENSG00000254363.6							0.011253	0.0886261	0.134223	9.24759	9.09494	0
ENSG00000259883.1							0.0112573	0.0886444	-0.0774676	4.20673	4.03637	0
ENSG00000128242.12	GAL3ST1	Golgi membrane|integral component of plasma membrane|membrane	galactosylceramide sulfotransferase activity|sulfotransferase activity	protein N-linked glycosylation|spermatogenesis|myelination|galactosylceramide biosynthetic process			0.0112665	0.0887011	-2.20366	6.64244	7.21273	0
ENSG00000189180.15	ZNF33A	nucleus	transcription factor activity, sequence-specific DNA binding|DNA binding|metal ion binding	transcription, DNA-templated|regulation of transcription, DNA-templated	zf-C2H2	Y	0.0112723	0.0887304	0.108553	13.5637	13.5057	1
ENSG00000233830.2							0.0112768	0.0887502	0.175508	5.28973	5.01519	0
ENSG00000162490.6	DRAXIN	extracellular region	protein binding	commissural neuron differentiation in spinal cord|dorsal spinal cord development|forebrain development|negative regulation of canonical Wnt signaling pathway|Wnt signaling pathway|axon guidance|negative regulation of neuron apoptotic process|negative regulation of axon extension			0.0113023	0.0889035	0.10796	6.48828	6.31611	0
ENSG00000129514.5	FOXA1	nucleolus|nucleus|microvillus	transcriptional activator activity, RNA polymerase II core promoter proximal region sequence-specific binding|transcription regulatory region DNA binding|RNA polymerase II transcription factor activity, sequence-specific DNA binding|protein domain specific binding|transcription factor binding|transcription factor activity, sequence-specific DNA binding|DNA binding|sequence-specific DNA binding|transcriptional activator activity, RNA polymerase II transcription regulatory region sequence-specific binding	positive regulation of cell-cell adhesion mediated by cadherin|positive regulation of mitotic cell cycle|negative regulation of epithelial to mesenchymal transition|dopaminergic neuron differentiation|positive regulation of intracellular estrogen receptor signaling pathway|response to estradiol|positive regulation of sequence-specific DNA binding transcription factor activity|chromatin remodeling|covalent chromatin modification|positive regulation of transcription from RNA polymerase II promoter|negative regulation of transcription from RNA polymerase II promoter|regulation of transcription from RNA polymerase II promoter|regulation of gene expression|neuron fate specification|hormone metabolic process|tube morphogenesis|positive regulation of smoothened signaling pathway|glucose homeostasis|Notch signaling pathway|lung development|lung epithelial cell differentiation|epithelial tube branching involved in lung morphogenesis|regulation of cell cycle|prostate gland epithelium morphogenesis|epithelial cell maturation involved in prostate gland development|lung morphogenesis|dorsal/ventral neural tube patterning|positive regulation of neuron differentiation|anatomical structure formation involved in morphogenesis|prostate gland stromal morphogenesis|secretory columnal luminar epithelial cell differentiation involved in prostate glandular acinus development|connective tissue development|epithelial-mesenchymal signaling involved in prostate gland development|alveolar secondary septum development|respiratory basal cell differentiation	Fork head	Y	0.011302	0.0889035	0.242096	7.37596	6.98914	1
ENSG00000255350.1							0.0113024	0.0889035	-0.0940334	4.75349	4.54061	0
ENSG00000162664.16	ZNF326	DBIRD complex|nuclear matrix|spliceosomal complex|intracellular membrane-bounded organelle|nucleoplasm	RNA polymerase II core binding|protein binding|poly(A) RNA binding|DNA binding|metal ion binding	regulation of DNA-templated transcription, elongation|regulation of RNA splicing|RNA splicing|mRNA processing|transcription, DNA-templated			0.011327	0.0890813	0.0281121	12.979	12.9454	0
ENSG00000099377.13	HSD3B7	cellular_component|endoplasmic reticulum membrane|integral component of membrane	cholest-5-ene-3-beta,7-alpha-diol 3-beta-dehydrogenase activity|3-beta-hydroxy-delta5-steroid dehydrogenase activity|protein binding	bile acid biosynthetic process|B cell chemotaxis|oxidation-reduction process			0.0113411	0.0891759	-0.218105	9.58619	9.73942	0
ENSG00000211675.2	IGLC1						0.0113523	0.0892198	3.30198	8.89345	8.37556	0
ENSG00000233783.7							0.0113496	0.0892198	-0.474041	7.11108	6.83928	0
ENSG00000259212.1							0.0113527	0.0892198	0.901867	3.8118	3.56563	0
ENSG00000256762.1	STH	nucleus|cytoplasm					0.0113673	0.089318	1.23439	3.52881	3.25515	0
ENSG00000231177.4							0.0113756	0.0893354	0.232565	8.22811	8.14607	0
ENSG00000259440.2							0.011373	0.0893354	0.685242	3.7572	3.50069	0
ENSG00000268852.1							0.0113755	0.0893354	-0.465398	6.7792	6.44007	0
ENSG00000140990.14	NDUFB10	mitochondrial respiratory chain complex I|extracellular exosome|mitochondrial inner membrane|mitochondrion	NADH dehydrogenase (ubiquinone) activity|protein binding	mitochondrial respiratory chain complex I assembly|mitochondrial electron transport, NADH to ubiquinone			0.0113819	0.089369	-0.278956	11.2693	11.4207	0
ENSG00000232926.1							0.011385	0.0893759	-0.778364	5.24555	4.98035	0
ENSG00000276334.1							0.0113868	0.0893759	0.33475	9.7645	9.62882	0
ENSG00000259343.5							0.0114035	0.0894904	-0.458197	4.90885	4.64977	0
ENSG00000213262.3							0.0114182	0.0895899	-0.581112	4.94218	4.68347	0
ENSG00000226383.5							0.0114282	0.0896528	0.0947337	6.3732	6.05725	0
ENSG00000153140.8	CETN3	centrosome|nucleolus|centriole|ciliary basal body|photoreceptor connecting cilium|ciliary transition zone	protein binding|calcium ion binding|microtubule binding|G-protein beta/gamma-subunit complex binding	centrosome cycle|mitotic nuclear division|cell division			0.0114474	0.089787	0.112573	10.2057	10.3011	0
ENSG00000213639.9	PPP1CB	MLL5-L complex|PTW/PP1 phosphatase complex|focal adhesion|nuclear chromosome, telomeric region|nucleolus|nucleoplasm|extracellular exosome|cytosol|nucleus|cytoplasm|glycogen granule|protein phosphatase type 1 complex	myosin-light-chain-phosphatase activity|myosin phosphatase activity|phosphatase activity|protein kinase binding|protein binding|metal ion binding|protein serine/threonine phosphatase activity|phosphoprotein phosphatase activity	glycogen metabolic process|regulation of circadian rhythm|entrainment of circadian clock by photoperiod|regulation of cell adhesion|circadian regulation of gene expression|protein dephosphorylation|G2/M transition of mitotic cell cycle|cell division|regulation of glycogen biosynthetic process|regulation of glycogen catabolic process			0.0114518	0.0898058	0.274662	16.003	15.9214	0
ENSG00000159713.10	TPPP3	extracellular exosome|microtubule|cytoplasm	tubulin binding	microtubule polymerization|microtubule bundle formation			0.0114546	0.0898114	-0.241868	8.38349	8.59875	0
ENSG00000233974.3							0.011458	0.0898221	1.7835	5.74832	5.3288	0
ENSG00000127837.9	AAMP	preribosome, large subunit precursor|intercellular bridge|cell surface|microtubule cytoskeleton|plasma membrane|cytoplasm	heparin binding|unfolded protein binding	smooth muscle cell migration|positive regulation of endothelial cell migration|ribosomal large subunit biogenesis|angiogenesis|cell differentiation			0.0114642	0.0898386	0.0577526	12.2105	12.2935	0
ENSG00000268442.1							0.0114635	0.0898386	0.243355	6.39527	6.24696	0
ENSG00000104812.14	GYS1	membrane|cytosol|cytoplasm|inclusion body	glycogen synthase activity, transferring glucose-1-phosphate|glycogen (starch) synthase activity|protein kinase binding|protein binding|glucose binding	glycogen biosynthetic process|heart development|glycogen metabolic process			0.011477	0.0899229	-0.36278	11.4137	11.4998	0
ENSG00000267724.1							0.0114795	0.0899265	-0.356031	8.57593	8.38614	0
ENSG00000214562.13	NUTM2D						0.0114881	0.0899655	-0.478123	7.46219	7.15632	0
ENSG00000135220.10	UGT2A3	intracellular membrane-bounded organelle|integral component of membrane	glucuronosyltransferase activity	flavonoid biosynthetic process|flavonoid glucuronidation|cellular glucuronidation			0.0114886	0.0899655	-0.111185	7.61266	8.10274	0
ENSG00000189159.15	HN1	nuclear membrane|nucleolus|nucleus					0.0115017	0.090052	0.0713327	10.564	10.7112	0
ENSG00000075426.11	FOSL2	nucleoplasm|nucleus	transcription factor activity, RNA polymerase II core promoter proximal region sequence-specific binding|protein binding|RNA polymerase II core promoter proximal region sequence-specific DNA binding|transcription factor activity, sequence-specific DNA binding|chromatin binding|RNA polymerase II regulatory region sequence-specific DNA binding	cell death|regulation of transcription from RNA polymerase II promoter|transcription, DNA-templated|positive regulation of transcription from RNA polymerase II promoter|positive regulation of transcription, DNA-templated|keratinocyte development|positive regulation of fibroblast proliferation	TF_bZIP	Y	0.0115091	0.0900939	-0.023107	14.0656	14.1728	1
ENSG00000088340.15							0.0115228	0.0901851	-0.393429	8.68313	8.47544	0
ENSG00000113209.8	PCDHB5	plasma membrane|integral component of membrane	calcium ion binding	synapse assembly|calcium-dependent cell-cell adhesion via plasma membrane cell adhesion molecules|chemical synaptic transmission|homophilic cell adhesion via plasma membrane adhesion molecules			0.0115493	0.0903556	-0.0816543	9.27446	9.39789	0
ENSG00000196154.11	S100A4	extracellular exosome|perinuclear region of cytoplasm|extracellular space|nucleus|neuron projection	RAGE receptor binding|protein binding|poly(A) RNA binding|calcium ion binding|identical protein binding|actin binding|calcium-dependent protein binding	epithelial to mesenchymal transition|positive regulation of I-kappaB kinase/NF-kappaB signaling			0.0115507	0.0903556	0.0185875	11.0654	11.2991	0
ENSG00000262848.1							0.011549	0.0903556	1.37423	4.70654	4.42451	0
ENSG00000130560.8	UBAC1	Golgi apparatus|extracellular exosome|plasma membrane|cytoplasm	protein binding	protein ubiquitination			0.0115537	0.0903631	-0.0923068	11.2259	11.2919	0
ENSG00000213542.3							0.0115665	0.0904471	1.66405	4.34935	4.03496	0
ENSG00000170381.12	SEMA3E	extracellular space|extracellular region	chemorepellent activity|neuropilin binding|semaphorin receptor binding|protein binding	regulation of actin cytoskeleton reorganization|negative chemotaxis|negative regulation of axon extension involved in axon guidance|neural crest cell migration|negative regulation of cell-matrix adhesion|semaphorin-plexin signaling pathway|patterning of blood vessels|negative regulation of angiogenesis|synapse organization|regulation of cell shape|positive regulation of cell migration|sprouting angiogenesis			0.011575	0.0904975	0.502257	7.88322	7.64169	0
ENSG00000103540.16	CCP110	protein complex|centrosome|cilium|centriole|cytosol|microtubule organizing center	protein binding	negative regulation of cilium assembly|positive regulation of cilium assembly|ciliary basal body organization|centrosome duplication|regulation of cytokinesis|centriole replication|G2/M transition of mitotic cell cycle			0.0115812	0.0905137	-0.0437208	11.8738	11.8199	0
ENSG00000167720.12	SRR	neuronal cell body|cytoplasm|plasma membrane|apical part of cell	serine racemase activity|threonine racemase activity|D-serine ammonia-lyase activity|L-serine ammonia-lyase activity|glycine binding|PDZ domain binding|pyridoxal phosphate binding|protein homodimerization activity|magnesium ion binding|ATP binding|calcium ion binding|protein binding	D-serine biosynthetic process|L-serine metabolic process|pyruvate biosynthetic process|D-serine metabolic process|serine family amino acid metabolic process|protein homotetramerization|brain development|response to lipopolysaccharide|aging|response to drug|response to organic cyclic compound|response to morphine			0.0115799	0.0905137	-0.021423	10.5921	10.6677	0
ENSG00000124733.3	MEA1	cytoplasm	protein binding	male gonad development|spermatogenesis|cell differentiation			0.011587	0.0905426	-0.164841	10.6112	10.7552	0
ENSG00000130227.16	XPO7	nuclear pore|nucleus|cytoplasm	nuclear export signal receptor activity|Ran GTPase binding|protein binding	protein export from nucleus|mRNA transport			0.0115902	0.0905518	-0.0316285	12.9843	13.0328	0
ENSG00000188647.12	PTAR1	transferase complex|cytoplasm	protein prenyltransferase activity	protein prenylation			0.0115923	0.090552	0.0262779	14.2495	14.1881	0
ENSG00000072694.19	FCGR2B	plasma membrane|integral component of membrane	IgG binding|protein binding	viral process|signal transduction|regulation of immune response|immune response			0.0116131	0.0906893	1.63121	6.15436	5.77709	0
ENSG00000204301.6	NOTCH4	cell surface|nucleoplasm|Golgi membrane|integral component of plasma membrane|extracellular region|endoplasmic reticulum membrane|cytosol|nucleus|plasma membrane	receptor activity|protein binding|protein heterodimerization activity|calcium ion binding	negative regulation of endothelial cell differentiation|positive regulation of transcription of Notch receptor target|morphogenesis of a branching structure|mammary gland development|patterning of blood vessels|hemopoiesis|cell fate determination|embryo development|Notch receptor processing|Notch signaling pathway|transcription initiation from RNA polymerase II promoter|positive regulation of transcription, DNA-templated|cell differentiation|negative regulation of cell differentiation|endothelial cell differentiation|endothelial cell morphogenesis			0.0116153	0.0906893	0.119394	11.2199	11.3684	0
ENSG00000178385.13	PLEKHM3		metal ion binding				0.0116161	0.0906893	-0.0291275	9.45037	9.31938	0
ENSG00000114450.9	GNB4	lysosomal membrane|extracellular exosome|cytosol|plasma membrane|myelin sheath	protein complex binding|signal transducer activity	cellular response to glucagon stimulus|substantia nigra development|signal transduction|protein folding			0.0116182	0.09069	0.234924	12.1701	12.0999	0
ENSG00000106404.13	CLDN15	bicellular tight junction|integral component of membrane|lateral plasma membrane	identical protein binding|structural molecule activity	calcium-independent cell-cell adhesion via plasma membrane cell-adhesion molecules|ion transport			0.0116267	0.09074	0.0011624	9.22412	9.39071	0
ENSG00000225217.1							0.011631	0.0907573	1.6699	5.46585	5.07106	0
ENSG00000134769.21	DTNA	protein complex|synapse|cell junction|cytoplasm|axon|cell projection|sarcolemma|extrinsic component of cytoplasmic side of plasma membrane	protein binding|zinc ion binding|PDZ domain binding	neuromuscular synaptic transmission|striated muscle contraction|chemical synaptic transmission|signal transduction			0.0116433	0.0908371	-0.445193	11.0192	10.8927	0
ENSG00000080709.14	KCNN2	neuronal cell body|dendritic spine|cell surface|plasma membrane|integral component of membrane|T-tubule|Z disc|sarcolemma|smooth endoplasmic reticulum	alpha-actinin binding|small conductance calcium-activated potassium channel activity|calcium-activated potassium channel activity|calmodulin binding|protein domain specific binding|protein homodimerization activity|ion channel activity	regulation of potassium ion transmembrane transport|potassium ion transport|potassium ion transmembrane transport|ion transport			0.0116477	0.0908557	-0.0257997	6.80204	6.92145	0
ENSG00000141458.12	NPC1	nuclear envelope|lysosome|late endosome membrane|lysosomal membrane|extracellular exosome|perinuclear region of cytoplasm|integral component of plasma membrane|endoplasmic reticulum|membrane|extracellular region|integral component of membrane|Golgi apparatus|plasma membrane|endosome|membrane raft|vesicle	cholesterol binding|sterol transporter activity|virus receptor activity|receptor activity|transmembrane signaling receptor activity|protein binding	positive regulation of cholesterol homeostasis|establishment of protein localization to membrane|cholesterol homeostasis|cholesterol efflux|membrane raft organization|cholesterol transport|bile acid metabolic process|lysosomal transport|cholesterol metabolic process|viral entry into host cell|protein glycosylation|autophagy|signal transduction|response to drug|adult walking behavior|cellular response to steroid hormone stimulus|endocytosis|negative regulation of macroautophagy|cellular response to low-density lipoprotein particle stimulus|negative regulation of cell death|response to cadmium ion			0.0116504	0.0908602	0.16869	12.7375	12.6233	0
ENSG00000233892.1							0.0116547	0.0908774	0.19076	6.74163	6.6175	0
ENSG00000110756.17	HPS5	BLOC-2 complex	protein binding	pigmentation|blood coagulation|organelle organization			0.0116728	0.0910025	0.12771	12.4989	12.3775	0
ENSG00000150556.16	LYPD6B	anchored component of membrane|plasma membrane					0.0116749	0.0910032	-0.210577	8.47253	8.70566	0
ENSG00000162734.12	PEA15	microtubule associated complex|cytosol	protein binding	carbohydrate transport|negative regulation of glucose import|DNA damage checkpoint|negative regulation of extrinsic apoptotic signaling pathway via death domain receptors|activation of MAPK activity|apoptotic process|MAPK cascade|transport|positive regulation of extrinsic apoptotic signaling pathway via death domain receptors|response to morphine			0.0116855	0.0910698	-0.130205	12.7972	12.8616	0
ENSG00000131477.10	RAMP2	clathrin-coated pit|cell surface|lysosome|receptor complex|integral component of plasma membrane|plasma membrane|cytoplasm	coreceptor activity|protein transporter activity|protein binding	vascular smooth muscle cell development|basement membrane assembly|vasculogenesis|protein localization to plasma membrane|receptor internalization|positive regulation of cAMP biosynthetic process|positive regulation of angiogenesis|cAMP biosynthetic process|bicellular tight junction assembly|adherens junction assembly|regulation of G-protein coupled receptor protein signaling pathway|cellular response to vascular endothelial growth factor stimulus|negative regulation of endothelial cell apoptotic process|angiogenesis|negative regulation of vascular permeability|regulation of blood pressure|calcium ion transport|protein transport|heart development|positive regulation of gene expression|sprouting angiogenesis|intracellular protein transport|G-protein coupled receptor signaling pathway|positive regulation of vasculogenesis|female pregnancy|response to hypoxia|response to estradiol|response to progesterone|cellular response to hormone stimulus			0.0116933	0.0911139	0.109751	9.1306	9.40562	0
ENSG00000005448.16	WDR54						0.0117001	0.0911512	-0.348488	8.34483	8.4922	0
ENSG00000166908.17	PIP4K2C	autophagosome|extracellular exosome|membrane|cytosol	1-phosphatidylinositol-5-phosphate 4-kinase activity|identical protein binding|ATP binding	positive regulation of autophagosome assembly|regulation of phosphatidylinositol 3-kinase signaling|phosphatidylinositol biosynthetic process|regulation of autophagy			0.0117219	0.0913003	0.109589	12.3026	12.4009	0
ENSG00000188559.13	RALGAPA2	extracellular space|plasma membrane|cytoplasm	protein heterodimerization activity|GTPase activator activity	activation of GTPase activity|regulation of small GTPase mediated signal transduction			0.0117234	0.0913003	-0.11255	13.7134	13.6338	0
ENSG00000158042.8	MRPL17	mitochondrial large ribosomal subunit|mitochondrial inner membrane|mitochondrion	protein domain specific binding|structural constituent of ribosome	mitochondrial genome maintenance|mitochondrial translational termination|mitochondrial translational elongation			0.0117285	0.0913071	-0.265597	10.8019	10.8874	0
ENSG00000213842.2							0.011727	0.0913071	-0.0914779	6.16477	5.98102	0
ENSG00000141858.11	SAMD1						0.0117395	0.0913764	-0.282531	10.0361	10.1838	0
ENSG00000140105.17	WARS	extracellular exosome|cytosol|nucleus|cytoplasm	tryptophan-tRNA ligase activity|protein binding|ATP binding	tryptophanyl-tRNA aminoacylation|regulation of angiogenesis|tRNA aminoacylation for protein translation|angiogenesis|negative regulation of cell proliferation|translation			0.011746	0.0913953	-0.444623	12.6978	12.8203	0
ENSG00000261336.1							0.0117441	0.0913953	1.79266	4.78317	4.48326	0
ENSG00000165383.10	LRRC18	cytoplasm					0.0117506	0.0914147	0.2203	4.72106	4.49939	0
ENSG00000152061.22	RABGAP1L	Golgi apparatus|early endosome|nucleus	Rab GTPase binding|GTPase activator activity	regulation of protein localization|activation of GTPase activity|regulation of vesicle fusion|intracellular protein transport			0.0117717	0.0915625	0.111847	13.371	13.311	0
ENSG00000126861.4	OMG	anchored component of membrane|plasma membrane		negative regulation of axonogenesis|cell adhesion|axonogenesis			0.011777	0.0915878	-1.00185	8.27732	7.94974	0
ENSG00000137770.13	CTDSPL2	nucleoplasm|nucleus	phosphoprotein phosphatase activity	protein dephosphorylation|negative regulation of BMP signaling pathway|positive regulation of protein export from nucleus			0.011794	0.091699	0.0725556	12.9864	12.9333	0
ENSG00000124275.14	MTRR	intermediate filament cytoskeleton|nucleoplasm|cytosol|cytoplasm	aquacobalamin reductase (NADPH) activity|oxidoreductase activity, oxidizing metal ions, NAD or NADP as acceptor|[methionine synthase] reductase activity|NADPH-hemoprotein reductase activity|NADPH binding|FMN binding|FAD binding|flavin adenine dinucleotide binding|NADP binding|protein binding	negative regulation of cystathionine beta-synthase activity|homocysteine catabolic process|sulfur amino acid metabolic process|methionine biosynthetic process|methionine metabolic process|DNA methylation|folic acid metabolic process|S-adenosylmethionine cycle|cobalamin metabolic process|methylation|oxidation-reduction process			0.0117955	0.091699	-0.162168	11.7891	11.8504	0
ENSG00000100462.15	PRMT5	methylosome|histone methyltransferase complex|Golgi apparatus|nucleoplasm|cytosol|nucleus|cytoplasm|protein complex	histone methyltransferase activity (H4-R3 specific)|protein-arginine omega-N symmetric methyltransferase activity|protein-arginine N-methyltransferase activity|histone-arginine N-methyltransferase activity|core promoter sequence-specific DNA binding|ribonucleoprotein complex binding|methyl-CpG binding|protein binding|transcription corepressor activity|protein heterodimerization activity|methyltransferase activity|protein complex binding	positive regulation of adenylate cyclase-inhibiting dopamine receptor signaling pathway|histone H4-R3 methylation|endothelial cell activation|peptidyl-arginine N-methylation|peptidyl-arginine methylation, to symmetrical-dimethyl arginine|peptidyl-arginine methylation|regulation of mitotic nuclear division|DNA-templated transcription, termination|spliceosomal snRNP assembly|Golgi ribbon formation|circadian regulation of gene expression|regulation of signal transduction by p53 class mediator|negative regulation of nucleic acid-templated transcription|cell proliferation|regulation of transcription, DNA-templated|liver regeneration|regulation of DNA methylation|negative regulation of cell differentiation|protein methylation|regulation of ERK1 and ERK2 cascade|positive regulation of oligodendrocyte differentiation			0.0118002	0.0917195	-0.136937	11.5005	11.5777	0
ENSG00000112276.13	BVES	caveola|lateral plasma membrane|bicellular tight junction|sarcolemma|plasma membrane|integral component of membrane|membrane|cell projection membrane	protein binding|structural molecule activity|cAMP binding	positive regulation of locomotion|epithelial cell-cell adhesion|positive regulation of receptor recycling|skeletal muscle tissue development|substrate adhesion-dependent cell spreading|response to ischemia|regulation of GTPase activity|muscle organ development|regulation of cell shape|heart development|vesicle-mediated transport|regulation of membrane potential|hematopoietic progenitor cell differentiation|regulation of heart rate|vesicle docking|regulation of endocytic recycling|sinoatrial node cell development|cell migration involved in heart development			0.0118047	0.0917318	-0.062472	10.3259	10.4028	0
ENSG00000256525.6	POLG2	mitochondrial chromosome|mitochondrial nucleoid|mitochondrial matrix|extracellular exosome|mitochondrion	glycine-tRNA ligase activity|DNA-directed DNA polymerase activity|protein binding|DNA binding|identical protein binding	glycyl-tRNA aminoacylation|DNA-dependent DNA replication|mitochondrion organization|DNA repair|DNA replication|in utero embryonic development|respiratory electron transport chain|mitochondrion morphogenesis|mitochondrial DNA metabolic process			0.011806	0.0917318	-0.0483741	10.0598	10.0062	0
ENSG00000163735.6	CXCL5	extracellular space|extracellular region	CXCR chemokine receptor binding|chemokine activity	neutrophil mediated immunity|positive regulation of leukocyte chemotaxis|chemokine-mediated signaling pathway|cell-cell signaling|chemotaxis|response to lipopolysaccharide|inflammatory response|signal transduction|positive regulation of cell proliferation|cell chemotaxis|immune response|G-protein coupled receptor signaling pathway			0.0118209	0.0918318	2.03282	5.42247	5.064	0
ENSG00000225614.2	ZNF469	nucleus	DNA binding|metal ion binding	transcription, DNA-templated|regulation of transcription, DNA-templated	zf-C2H2		0.0118409	0.0919706	1.81275	5.826	5.47776	1
ENSG00000139546.10	TARBP2	RISC-loading complex|RISC complex|perinuclear region of cytoplasm|cytosol|nucleus|cytoplasm|micro-ribonucleoprotein complex	siRNA binding|pre-miRNA binding|miRNA binding|pre-mRNA binding|double-stranded RNA binding|enzyme binding|protein N-terminus binding|protein homodimerization activity|protein binding	regulation of viral transcription|siRNA loading onto RISC involved in RNA interference|targeting of mRNA for destruction involved in RNA interference|miRNA loading onto RISC involved in gene silencing by miRNA|negative regulation of defense response to virus by host|production of miRNAs involved in gene silencing by miRNA|pre-miRNA processing|production of siRNA involved in RNA interference|negative regulation of protein kinase activity|positive regulation of viral genome replication|gene silencing by RNA|multicellular organism growth|spermatid development|positive regulation of translation|single fertilization			0.0118434	0.0919738	-0.0202152	10.2796	10.3551	0
ENSG00000077157.21	PPP1R12B	A band|Z disc|actin cytoskeleton|nucleoplasm|cytosol|plasma membrane	phosphatase regulator activity|protein kinase binding|enzyme activator activity|protein binding	regulation of muscle contraction|G2/M transition of mitotic cell cycle|positive regulation of catalytic activity|signal transduction			0.0118506	0.092013	0.0140793	13.882	13.7817	0
ENSG00000173548.8	SNX33	cytoplasmic, membrane-bounded vesicle|cytoplasmic vesicle membrane|endosome|extrinsic component of membrane|membrane|cytosol	identical protein binding|phosphatidylinositol binding|protein binding	membrane tubulation|cleavage furrow formation|macropinocytosis|negative regulation of endocytosis|protein import|positive regulation of protein localization to cell surface|positive regulation of membrane protein ectodomain proteolysis|negative regulation of protein localization to cell surface|vesicle organization|mitotic cytokinesis|endosome organization|mitotic nuclear division|endosomal transport|endocytosis|intracellular protein transport			0.0118536	0.0920206	-0.0506371	12.146	12.0938	0
ENSG00000266777.1							0.0118563	0.0920249	0.0970769	6.76126	6.57776	0
ENSG00000168497.4	SDPR	caveola|membrane raft|cytosol|cytoplasm	protein kinase C binding|phosphatidylserine binding|phospholipid binding|protein binding				0.0118767	0.0921671	-0.0290161	11.6514	11.7865	0
ENSG00000264508.1							0.0118889	0.0922452	-0.403084	4.88983	4.6245	0
ENSG00000279175.1							0.0118943	0.092271	0.245425	6.48797	6.20536	0
ENSG00000224448.1							0.0118988	0.0922896	1.6888	3.66149	3.41396	0
ENSG00000223443.2	USP17L2	endoplasmic reticulum membrane|nucleus	thiol-dependent ubiquitin-specific protease activity|protein binding	regulation of ruffle assembly|protein K48-linked deubiquitination|regulation of defense response to virus by host|negative regulation of histone deacetylation|negative regulation of protein processing|CAAX-box protein processing|positive regulation of RIG-I signaling pathway|positive regulation of MDA-5 signaling pathway|cell cycle checkpoint|mitotic cell cycle checkpoint|negative regulation of protein targeting to membrane|protein K63-linked deubiquitination|negative regulation of GTPase activity|regulation of apoptotic process|regulation of cell migration|regulation of cell proliferation|protein deubiquitination|apoptotic process|ubiquitin-dependent protein catabolic process|positive regulation of GTPase activity			0.0119024	0.0923013	1.44657	4.37943	4.09429	0
ENSG00000130714.15	POMT1	dolichyl-phosphate-mannose-protein mannosyltransferase complex|endoplasmic reticulum|endoplasmic reticulum membrane|integral component of membrane|acrosomal vesicle|sarcoplasmic reticulum	dolichyl-phosphate-mannose-protein mannosyltransferase activity|mannosyltransferase activity|metal ion binding	regulation of endoplasmic reticulum unfolded protein response|chain elongation of O-linked mannose residue|cell wall mannoprotein biosynthetic process|protein O-linked glycosylation|protein O-linked mannosylation|multicellular organism development|carbohydrate metabolic process|extracellular matrix organization			0.0119142	0.0923768	-0.121828	11.5356	11.5893	0
ENSG00000187848.12	P2RX2	integral component of nuclear inner membrane|apical plasma membrane|receptor complex|integral component of plasma membrane|plasma membrane|intracellular	ligand-gated ion channel activity|extracellular ATP-gated cation channel activity|purinergic nucleotide receptor activity|identical protein binding|ATP binding	positive regulation of calcium-mediated signaling|positive regulation of calcium ion transport into cytosol|purinergic nucleotide receptor signaling pathway|protein homooligomerization|blood coagulation|sensory perception of sound|cation transmembrane transport|chemical synaptic transmission|neuromuscular junction development|skeletal muscle fiber development|response to hypoxia|sensory perception of taste|response to organic substance|neuromuscular synaptic transmission|response to ATP|response to carbohydrate|peristalsis|behavioral response to pain|urinary bladder smooth muscle contraction|detection of hypoxic conditions in blood by carotid body chemoreceptor signaling			0.0119224	0.0924241	-1.2747	3.14968	3.4952	0
ENSG00000227176.1							0.0119291	0.0924596	-0.109126	5.3175	5.07576	0
ENSG00000116675.15	DNAJC6	vesicle|cytosol|synapse|postsynaptic density	SH3 domain binding|protein tyrosine phosphatase activity	peptidyl-tyrosine dephosphorylation|receptor-mediated endocytosis|regulation of clathrin-mediated endocytosis|clathrin coat disassembly			0.0119523	0.0926232	-0.0174265	9.67207	9.84922	0
ENSG00000213090.2							0.0119604	0.0926693	-0.152142	6.49635	6.16582	0
ENSG00000179218.13	CALR	polysome|endocytic vesicle lumen|integral component of lumenal side of endoplasmic reticulum membrane|MHC class I peptide loading complex|sarcoplasmic reticulum lumen|endoplasmic reticulum lumen|proteinaceous extracellular matrix|focal adhesion|cell surface|extracellular exosome|perinuclear region of cytoplasm|endoplasmic reticulum|membrane|extracellular space|extracellular region|cytosol|nucleus|intracellular|cytoplasm|external side of plasma membrane|Golgi apparatus|extracellular matrix|acrosomal vesicle|protein complex|intracellular membrane-bounded organelle|sarcoplasmic reticulum|smooth endoplasmic reticulum	complement component C1q binding|protein binding involved in protein folding|androgen receptor binding|chaperone binding|integrin binding|glycoprotein binding|mRNA binding|unfolded protein binding|ubiquitin protein ligase binding|carbohydrate binding|protein binding|poly(A) RNA binding|zinc ion binding|DNA binding|calcium ion binding|iron ion binding|peptide binding|hormone binding	negative regulation of intracellular steroid hormone receptor signaling pathway|peptide antigen assembly with MHC class I protein complex|protein folding in endoplasmic reticulum|positive regulation of substrate adhesion-dependent cell spreading|cellular calcium ion homeostasis|ATF6-mediated unfolded protein response|antigen processing and presentation of peptide antigen via MHC class I|cellular senescence|positive regulation of cell cycle|protein export from nucleus|sequestering of calcium ion|positive regulation of DNA replication|protein localization to nucleus|glucocorticoid receptor signaling pathway|protein stabilization|negative regulation of neuron differentiation|positive regulation of phagocytosis|positive regulation of dendritic cell chemotaxis|protein maturation by protein folding|regulation of apoptotic process|cell cycle arrest|negative regulation of translation|receptor-mediated endocytosis|negative regulation of transcription from RNA polymerase II promoter|negative regulation of retinoic acid receptor signaling pathway|negative regulation of transcription, DNA-templated|positive regulation of cell proliferation|regulation of transcription, DNA-templated|protein folding|positive regulation of gene expression|cortical actin cytoskeleton organization|regulation of meiotic nuclear division|positive regulation of NIK/NF-kappaB signaling|spermatogenesis|response to estradiol|response to drug|response to testosterone|cellular response to organic substance|response to organic substance|chaperone-mediated protein folding|cardiac muscle cell differentiation|cellular response to lithium ion			0.0119767	0.0927139	-0.110715	14.5929	14.6987	0
ENSG00000041357.15	PSMA4	proteasome complex|proteasome core complex, alpha-subunit complex|intracellular membrane-bounded organelle|proteasome core complex|nucleoplasm|cytoplasmic mRNA processing body|extracellular exosome|cytosol|nucleus|cytoplasm	threonine-type endopeptidase activity|protein binding	negative regulation of ubiquitin-protein ligase activity involved in mitotic cell cycle|viral process|positive regulation of canonical Wnt signaling pathway|Wnt signaling pathway, planar cell polarity pathway|positive regulation of ubiquitin-protein ligase activity involved in regulation of mitotic cell cycle transition|T cell receptor signaling pathway|regulation of mRNA stability|proteasome-mediated ubiquitin-dependent protein catabolic process|NIK/NF-kappaB signaling|tumor necrosis factor-mediated signaling pathway|anaphase-promoting complex-dependent catabolic process|regulation of cellular amino acid metabolic process|antigen processing and presentation of exogenous peptide antigen via MHC class I, TAP-dependent|stimulatory C-type lectin receptor signaling pathway|MAPK cascade|negative regulation of canonical Wnt signaling pathway|Fc-epsilon receptor signaling pathway|protein polyubiquitination			0.0119757	0.0927139	0.0861325	12.3523	12.4435	0
ENSG00000059145.18	UNKL	cytosol|nucleus	protein binding|ligase activity|zinc ion binding|ubiquitin-protein transferase activity	protein polyubiquitination			0.0119719	0.0927139	-0.15928	10.7657	10.6979	0
ENSG00000216639.1							0.0119701	0.0927139	0.542503	3.48908	3.22797	0
ENSG00000229896.2							0.0119753	0.0927139	-1.23604	4.4226	4.87294	0
ENSG00000223899.1							0.0119803	0.0927258	1.63605	4.33002	4.05884	0
ENSG00000237686.6							0.0120007	0.092867	-1.12629	4.0487	4.46262	0
ENSG00000206675.1							0.0120087	0.0928802	0.701385	2.97123	2.71729	0
ENSG00000206975.1							0.0120087	0.0928802	0.701385	2.97123	2.71729	0
ENSG00000207334.1							0.0120087	0.0928802	0.701385	2.97123	2.71729	0
ENSG00000164182.10	NDUFAF2	mitochondrial inner membrane|mitochondrion	electron carrier activity|NADH dehydrogenase (ubiquinone) activity	cellular respiration|mitochondrial respiratory chain complex I assembly|reactive oxygen species metabolic process|respiratory electron transport chain|negative regulation of insulin secretion involved in cellular response to glucose stimulus			0.012019	0.0929431	-0.169224	8.73777	8.84512	0
ENSG00000172345.13	STARD5	cytosol	bile acid binding|cholesterol binding	C21-steroid hormone biosynthetic process|lipid transport			0.0120257	0.0929468	0.072052	9.67889	9.57186	0
ENSG00000278970.1							0.0120216	0.0929468	-0.213215	11.053	11.1678	0
ENSG00000281508.1							0.0120258	0.0929468	-0.0698519	8.47646	8.09684	0
ENSG00000109686.17	SH3D19	Golgi apparatus|nucleoplasm|cytosol|plasma membrane	protein binding	positive regulation of membrane protein ectodomain proteolysis|regulation of cell morphogenesis|cytoskeleton organization			0.0120339	0.0929929	0.067218	12.9993	12.9477	0
ENSG00000235397.1							0.0120434	0.0930501	-0.929968	5.82805	5.53555	0
ENSG00000105058.11	FAM32A	intracellular membrane-bounded organelle|nucleolus|nucleoplasm|mitochondrion|nucleus	protein binding|poly(A) RNA binding	apoptotic process|cell cycle|biological_process			0.0120468	0.0930598	-0.276623	11.4903	11.5878	0
ENSG00000175334.7	BANF1	nucleoplasm|extracellular exosome|cytosol|nucleus|cytoplasm|condensed chromosome	protein binding|DNA binding|protein homodimerization activity	mitotic nuclear envelope reassembly|establishment of integrated proviral latency|nuclear transport|mitotic nuclear envelope disassembly|response to virus|DNA integration			0.0120863	0.0933093	-0.327496	11.3767	11.5032	0
ENSG00000131408.13	NR1H2	nucleoplasm|nucleus|cytoplasm	apolipoprotein A-I receptor binding|transcriptional activator activity, RNA polymerase II core promoter proximal region sequence-specific binding|ATPase binding|steroid hormone receptor activity|protein binding|RNA polymerase II core promoter proximal region sequence-specific DNA binding|zinc ion binding|DNA binding|transcription factor activity, sequence-specific DNA binding|RNA polymerase II transcription factor activity, ligand-activated sequence-specific DNA binding|retinoid X receptor binding|sequence-specific DNA binding|RNA polymerase II transcription factor activity, sequence-specific transcription regulatory region DNA binding	negative regulation of pinocytosis|positive regulation of cholesterol transport|regulation of cholesterol homeostasis|negative regulation of interferon-gamma-mediated signaling pathway|negative regulation of lipid transport|positive regulation of lipoprotein lipase activity|positive regulation of fatty acid biosynthetic process|negative regulation of cholesterol storage|positive regulation of cholesterol efflux|negative regulation of macrophage derived foam cell differentiation|positive regulation of triglyceride biosynthetic process|positive regulation of cellular protein metabolic process|steroid hormone mediated signaling pathway|transcription initiation from RNA polymerase II promoter|positive regulation of transcription, DNA-templated|positive regulation of transcription from RNA polymerase II promoter|negative regulation of transcription, DNA-templated|regulation of transcription, DNA-templated|negative regulation of transcription from RNA polymerase II promoter|regulation of transcription from RNA polymerase II promoter|cholesterol homeostasis|lipid homeostasis|positive regulation of lipid storage|cellular lipid metabolic process|negative regulation of proteolysis|positive regulation of high-density lipoprotein particle assembly|positive regulation of pancreatic juice secretion|positive regulation of secretion of lysosomal enzymes|positive regulation of gene expression|negative regulation of gene expression|retinoic acid receptor signaling pathway	Ecdystd receptor	Y	0.0120876	0.0933093	-0.147688	11.2511	11.3635	1
ENSG00000165671.18	NSD1	nucleoplasm|chromosome	histone methyltransferase activity (H3-K36 specific)|retinoid X receptor binding|histone methyltransferase activity (H4-K20 specific)|thyroid hormone receptor binding|RNA polymerase II core promoter sequence-specific DNA binding|androgen receptor binding|transcription cofactor activity|histone-lysine N-methyltransferase activity|chromatin binding|estrogen receptor binding|transcription corepressor activity|retinoic acid receptor binding|zinc ion binding	regulation of RNA polymerase II regulatory region sequence-specific DNA binding|histone H4-K20 methylation|regulation of histone H3-K36 methylation|histone H3-K36 methylation|histone methylation|regulation of peptidyl-serine phosphorylation|positive regulation of transcription, DNA-templated|negative regulation of transcription from RNA polymerase II promoter|transcription, DNA-templated			0.0120857	0.0933093	-0.173058	13.72	13.6622	0
ENSG00000230067.3							0.0120836	0.0933093	1.27319	3.2584	3.06547	0
ENSG00000165152.8	TMEM246	integral component of membrane					0.0120946	0.0933466	-0.185079	10.671	10.7896	0
ENSG00000232882.1							0.0121106	0.0934541	1.90773	4.1435	3.87425	0
ENSG00000183432.6							0.0121181	0.0934952	1.64421	4.30512	4.02847	0
ENSG00000090013.9	BLVRB	nucleoplasm|extracellular exosome|cytosol|plasma membrane|cytoplasm	riboflavin reductase (NADPH) activity|biliverdin reductase activity	heme catabolic process|oxidation-reduction process			0.0121253	0.0935186	-0.26328	10.6852	10.7656	0
ENSG00000099260.10	PALMD	dendritic spine|membrane|cytoplasm		regulation of cell shape			0.0121247	0.0935186	-0.0563545	12.2318	12.0692	0
ENSG00000182173.12	TSEN54	tRNA-intron endonuclease complex|nucleolus|nucleoplasm	tRNA-intron endonuclease activity|protein binding	tRNA-type intron splice site recognition and cleavage|tRNA splicing, via endonucleolytic cleavage and ligation|RNA phosphodiester bond hydrolysis, endonucleolytic|mRNA processing			0.0121418	0.0936088	0.0766497	10.1625	10.2954	0
ENSG00000249684.5							0.0121431	0.0936088	0.425544	3.44046	3.17338	0
ENSG00000267896.1							0.0121434	0.0936088	-0.0167898	6.27045	6.16314	0
ENSG00000167995.15	BEST1	chloride channel complex|basolateral plasma membrane|integral component of plasma membrane|membrane|cytosol|plasma membrane|integral component of membrane	bicarbonate transmembrane transporter activity|chloride channel activity|intracellular calcium activated chloride channel activity|identical protein binding	transepithelial chloride transport|bicarbonate transport|visual perception|chloride transmembrane transport|chloride transport|ion transmembrane transport|regulation of calcium ion transport|detection of light stimulus involved in visual perception			0.0121529	0.0936655	0.0536683	8.80987	8.73766	0
ENSG00000140553.16	UNC45A	perinuclear region of cytoplasm|cell-cell adherens junction|nucleus	cadherin binding involved in cell-cell adhesion|protein binding|Hsp90 protein binding	muscle organ development|cell differentiation|cell-cell adhesion|chaperone-mediated protein folding			0.012157	0.0936807	-0.206172	12.0385	12.0997	0
ENSG00000184281.14	TSSC4		protein binding				0.012163	0.0936941	-0.340738	9.70318	9.79639	0
ENSG00000125631.7							0.0121619	0.0936941	-0.468281	4.10626	3.88581	0
ENSG00000228606.1							0.012166	0.0937003	0.257087	4.83205	4.5843	0
ENSG00000163714.17	U2SURP	nucleoplasm|nucleus	protein binding|poly(A) RNA binding|nucleotide binding	RNA processing			0.0122025	0.0939489	0.0955124	14.0249	13.9874	0
ENSG00000277589.1							0.012201	0.0939489	-0.64281	5.10922	4.83427	0
ENSG00000234329.1							0.0122077	0.0939723	0.24161	6.99526	6.83342	0
ENSG00000130818.10	ZNF426	nucleus	protein binding|DNA binding|metal ion binding	transcription, DNA-templated|regulation of transcription, DNA-templated	zf-C2H2		0.0122119	0.0939818	-0.00977978	11.8027	11.7851	1
ENSG00000279080.1							0.0122132	0.0939818	-0.42304	8.04386	7.84766	0
ENSG00000064205.10	WISP2	proteinaceous extracellular matrix|extracellular exosome|extracellular space	heparin binding|insulin-like growth factor binding|integrin binding	negative regulation of cell death|cell-cell signaling|regulation of cell growth|cell adhesion|signal transduction			0.0122155	0.0939832	-0.640338	6.10923	5.83778	0
ENSG00000152492.13	CCDC50	cytoplasm|microtubule	ubiquitin protein ligase binding|protein binding	sensory perception of sound			0.0122188	0.093992	0.0230409	13.9565	13.9302	0
ENSG00000204536.13	CCHCR1	centriole|nucleus|cytoplasm	protein binding	multicellular organism development|cell differentiation|protein export from nucleus			0.0122309	0.0940579	-0.353725	10.2907	10.4297	0
ENSG00000213971.7							0.0122317	0.0940579	-0.191389	10.5066	10.4195	0
ENSG00000163534.14	FCRL1	plasma membrane|integral component of membrane					0.0122464	0.0941173	2.00641	4.27668	4.00308	0
ENSG00000125484.11	GTF3C4	transcription factor TFIIIC complex|nucleoplasm	histone acetyltransferase activity|enzyme activator activity|protein binding|DNA binding	tRNA transcription from RNA polymerase III promoter|5S class rRNA transcription from RNA polymerase III type 1 promoter|transcription initiation from RNA polymerase III promoter|transcription from RNA polymerase III promoter|histone acetylation|positive regulation of catalytic activity|transcription, DNA-templated		Y	0.0122482	0.0941173	0.252499	12.7651	12.6943	1
ENSG00000101384.11	JAG1	apical plasma membrane|adherens junction|integral component of plasma membrane|membrane|extracellular region|plasma membrane|apical part of cell	Notch binding|growth factor activity|protein binding|structural molecule activity|calcium ion binding	endocardial cushion cell development|pulmonary artery morphogenesis|cardiac neural crest cell development involved in outflow tract morphogenesis|negative regulation of stem cell differentiation|cardiac right ventricle morphogenesis|myoblast differentiation|cardiac septum morphogenesis|Notch signaling involved in heart development|pulmonary valve morphogenesis|aorta morphogenesis|endothelial cell differentiation|keratinocyte differentiation|glomerular visceral epithelial cell development|neuronal stem cell population maintenance|nephron development|positive regulation of Notch signaling pathway|hemopoiesis|cell fate determination|angiogenesis|Notch receptor processing|regulation of cell migration|regulation of cell proliferation|T cell mediated immunity|Notch signaling pathway|nervous system development|positive regulation of transcription from RNA polymerase II promoter|negative regulation of cell differentiation|inner ear development|response to muramyl dipeptide|blood vessel remodeling|camera-type eye development|negative regulation of neuron differentiation|organ morphogenesis|negative regulation of fat cell differentiation|morphogenesis of an epithelial sheet|ciliary body morphogenesis|positive regulation of osteoblast differentiation|positive regulation of myeloid cell differentiation|auditory receptor cell differentiation|distal tubule development|loop of Henle development			0.0122522	0.0941173	-0.153614	13.2163	13.341	0
ENSG00000215066.3							0.0122436	0.0941173	0.0200733	7.20509	6.92974	0
ENSG00000234320.1							0.0122519	0.0941173	0.894843	4.12979	3.8136	0
ENSG00000253982.1							0.0122488	0.0941173	-0.305911	9.25466	9.38015	0
ENSG00000120318.15	ARAP3	ruffle|cytoskeleton|lamellipodium|cytosol|plasma membrane|cytoplasm	phosphatidylinositol-3,4,5-trisphosphate binding|phosphatidylinositol-3,4-bisphosphate binding|protein binding|GTPase activator activity|metal ion binding	negative regulation of Rho protein signal transduction|negative regulation of cell migration|regulation of cell shape|regulation of small GTPase mediated signal transduction|signal transduction|cytoskeleton organization|vesicle-mediated transport|negative regulation of Rac protein signal transduction			0.0122587	0.094137	-0.0202081	10.3166	10.3969	0
ENSG00000160282.13	FTCD	smooth endoplasmic reticulum membrane|endoplasmic reticulum-Golgi intermediate compartment|Golgi apparatus|centriole|Golgi membrane|extracellular exosome|endoplasmic reticulum|cytosol|cytoplasm	formimidoyltetrahydrofolate cyclodeaminase activity|glutamate formimidoyltransferase activity|formimidoyltransferase activity|folic acid binding|microtubule binding|protein binding	tetrahydrofolate interconversion|histidine catabolic process to glutamate and formate|histidine catabolic process to glutamate and formamide|folic acid-containing compound metabolic process|histidine catabolic process|cytoskeleton organization			0.0122591	0.094137	-2.98534	6.55504	7.17701	0
ENSG00000188050.2	RNF133	endoplasmic reticulum membrane|integral component of membrane	ligase activity|zinc ion binding	protein autoubiquitination			0.0122706	0.0942045	-0.181665	6.69133	6.49447	0
ENSG00000227312.2							0.0122722	0.0942045	1.38494	3.6687	3.42233	0
ENSG00000169618.6	PROKR1	integral component of plasma membrane|plasma membrane	neuropeptide Y receptor activity|G-protein coupled receptor activity	neuropeptide signaling pathway|circadian rhythm|cell surface receptor signaling pathway|G-protein coupled receptor signaling pathway|negative regulation of apoptotic process			0.0122962	0.0943557	-0.162683	4.57154	4.37429	0
ENSG00000197846.3							0.0122941	0.0943557	0.231167	5.08202	4.79306	0
ENSG00000006611.15	USH1C	apical part of cell|brush border|stereocilium|microvillus|cytoskeleton|cytosol|cytoplasm|plasma membrane|synapse|photoreceptor outer segment|photoreceptor inner segment	spectrin binding|actin filament binding|protein binding|myosin tail binding	protein localization to microvillus|brush border assembly|regulation of microvillus length|equilibrioception|sensory perception of light stimulus|cellular protein complex assembly|photoreceptor cell maintenance|G2/M transition of mitotic cell cycle|sensory perception of sound|cell differentiation			0.0122993	0.0943632	-2.49709	6.48569	7.0531	0
ENSG00000044115.20	CTNNA1	catenin complex|cell-cell junction|focal adhesion|actin cytoskeleton|intracellular membrane-bounded organelle|Golgi apparatus|cell junction|cell-cell adherens junction|cytosol|plasma membrane|intercalated disc|adherens junction|lamellipodium|flotillin complex|zonula adherens|cytoplasm|acrosomal vesicle	vinculin binding|cadherin binding|gamma-catenin binding|beta-catenin binding|cadherin binding involved in cell-cell adhesion|protein binding|poly(A) RNA binding|structural molecule activity|protein heterodimerization activity|actin filament binding	cellular response to indole-3-methanol|apical junction assembly|adherens junction organization|positive regulation of muscle cell differentiation|cell adhesion|actin filament organization|negative regulation of apoptotic process|cellular protein localization|regulation of cell proliferation|positive regulation of smoothened signaling pathway|negative regulation of cell motility|establishment or maintenance of cell polarity|negative regulation of extrinsic apoptotic signaling pathway in absence of ligand|epithelial cell-cell adhesion|negative regulation of neuroblast proliferation|positive regulation of extrinsic apoptotic signaling pathway in absence of ligand|negative regulation of integrin-mediated signaling pathway|aging|male gonad development|response to organic cyclic compound|ovarian follicle development|gap junction assembly|axon regeneration|odontogenesis of dentin-containing tooth|response to estrogen|protein heterooligomerization			0.0123034	0.0943785	-0.0650462	14.7462	14.8127	0
ENSG00000263587.1							0.0123088	0.0944031	1.4575	4.49385	4.11011	0
ENSG00000233013.8							0.012312	0.0944115	-0.147459	5.73812	5.44358	0
ENSG00000162894.11	FCMR	extracellular region|integral component of membrane		cellular defense response|immune system process|negative regulation of apoptotic process			0.0123261	0.0944333	0.224594	7.63464	7.54668	0
ENSG00000157110.15	RBPMS	cytoplasmic stress granule|nucleoplasm|cytoplasm	snRNA binding|poly(A) binding|transcription coactivator activity|protein homodimerization activity|RNA binding|protein binding|poly(A) RNA binding|nucleotide binding	positive regulation of SMAD protein import into nucleus|RNA processing|positive regulation of pathway-restricted SMAD protein phosphorylation|mRNA splicing, via spliceosome|response to oxidative stress|transcription, DNA-templated|regulation of transcription, DNA-templated			0.0123278	0.0944333	0.128104	13.8598	13.9211	0
ENSG00000163541.11	SUCLG1	mitochondrial matrix|extracellular exosome|mitochondrion|plasma membrane|cytoplasm|mitochondrial inner membrane	succinate-CoA ligase (GDP-forming) activity|succinate-CoA ligase (ADP-forming) activity|cofactor binding|poly(A) RNA binding|GTP binding	succinyl-CoA metabolic process|succinate metabolic process|nucleoside triphosphate biosynthetic process|tricarboxylic acid cycle			0.0123208	0.0944333	-0.175921	13.3042	13.4011	0
ENSG00000273824.1							0.0123248	0.0944333	-0.11714	6.30988	6.15317	0
ENSG00000275936.1							0.0123235	0.0944333	0.758057	3.81733	3.53865	0
ENSG00000275993.2		intracellular	protein serine/threonine kinase activity|magnesium ion binding|ATP binding	intracellular signal transduction|protein phosphorylation			0.0123233	0.0944333	0.64308	5.8044	5.60149	0
ENSG00000117640.17	MTFR1L	mitochondrion	protein binding	aerobic respiration|mitochondrial fission			0.0123348	0.0944705	-0.0683793	12.7603	12.8326	0
ENSG00000225140.1							0.0123389	0.0944858	0.524218	5.98812	5.72693	0
ENSG00000162384.13	C1orf123	extracellular exosome	molecular_function	biological_process			0.0123416	0.09449	-0.0764424	11.355	11.4139	0
ENSG00000100154.14	TTC28	midbody|centrosome|spindle pole|cytoplasm		mitotic nuclear division|regulation of mitotic cell cycle|cell division			0.0123445	0.094496	-0.0248859	12.5758	12.5199	0
ENSG00000078399.15	HOXA9	nucleus|cytoplasm|transcription factor complex	enzyme binding|sequence-specific DNA binding|protein binding	endothelial cell activation|negative regulation of myeloid cell differentiation|multicellular organism development|transcription, DNA-templated|regulation of transcription, DNA-templated|regulation of gene expression|anterior/posterior pattern specification|spermatogenesis|male gonad development|embryonic skeletal system development|single fertilization|uterus development|definitive hemopoiesis|mammary gland development|embryonic forelimb morphogenesis|proximal/distal pattern formation	Homeobox	Y	0.0123533	0.0945468	-2.32435	6.89904	7.48853	1
ENSG00000114248.9	LRRC31						0.0123564	0.0945541	-0.212421	6.96091	6.68112	0
ENSG00000251474.6							0.0123596	0.0945622	0.09871	10.4689	10.3838	0
ENSG00000171848.13	RRM2	ribonucleoside-diphosphate reductase complex|nucleoplasm|cytosol|nucleus|cytoplasm	ribonucleoside-diphosphate reductase activity, thioredoxin disulfide as acceptor|protein binding|metal ion binding	deoxyribonucleoside diphosphate metabolic process|deoxyribonucleotide biosynthetic process|regulation of transcription involved in G1/S transition of mitotic cell cycle|nucleobase-containing small molecule interconversion|G1/S transition of mitotic cell cycle|DNA replication|oxidation-reduction process|protein oligomerization|protein heterotetramerization|deoxyribonucleotide metabolic process			0.0123637	0.0945767	-0.211741	8.06432	7.97818	0
ENSG00000143341.11	HMCN1	basement membrane|extracellular matrix|extracellular exosome|extracellular region|cell junction|cell cortex	calcium ion binding	response to stimulus|visual perception			0.0123696	0.0945892	0.0634302	12.1556	12.0258	0
ENSG00000182154.7	MRPL41	mitochondrial large ribosomal subunit|intracellular ribonucleoprotein complex|mitochondrial inner membrane|mitochondrion	protein binding|poly(A) RNA binding|structural constituent of ribosome	mitochondrial translational termination|mitochondrial translational elongation|apoptotic process|cell cycle|translation			0.0123696	0.0945892	-0.110636	10.2975	10.4028	0
ENSG00000233276.3	GPX1	Lewy body|mitochondrial matrix|extracellular exosome|mitochondrion|cytosol|cytoplasm	glutathione peroxidase activity|SH3 domain binding|protein binding	positive regulation of fibril organization|response to selenium ion|UV protection|purine nucleotide catabolic process|heart contraction|regulation of mammary gland epithelial cell proliferation|regulation of gene expression, epigenetic|negative regulation of release of cytochrome c from mitochondria|cellular response to oxidative stress|lipoxygenase pathway|response to reactive oxygen species|negative regulation of cysteine-type endopeptidase activity involved in apoptotic process|response to hydrogen peroxide|regulation of proteasomal protein catabolic process|negative regulation of extrinsic apoptotic signaling pathway via death domain receptors|cell redox homeostasis|glutathione metabolic process|cellular oxidant detoxification|hydrogen peroxide catabolic process|negative regulation of apoptotic process|response to wounding|sensory perception of sound|lipid metabolic process|fat cell differentiation|apoptotic process|response to oxidative stress|cell proliferation|skeletal muscle fiber development|positive regulation of protein kinase B signaling|skeletal muscle tissue regeneration|endothelial cell development|response to toxic substance|response to gamma radiation|regulation of neuron apoptotic process|triglyceride metabolic process|vasodilation|myotube differentiation|intrinsic apoptotic signaling pathway in response to oxidative stress|angiogenesis involved in wound healing|temperature homeostasis|blood vessel endothelial cell migration|myoblast proliferation|negative regulation of inflammatory response to antigenic stimulus|negative regulation of oxidative stress-induced intrinsic apoptotic signaling pathway|protein oxidation|response to xenobiotic stimulus|response to symbiotic bacterium|response to hydroperoxide|interaction with symbiont			0.0123735	0.0946023	-0.44585	12.3094	12.4482	0
ENSG00000164220.6	F2RL2	integral component of plasma membrane|extracellular region|plasma membrane|apical plasma membrane	thrombin receptor activity|phosphatidylinositol phospholipase C activity|protein binding|G-protein coupled receptor activity	thrombin receptor signaling pathway|platelet activation|response to wounding|blood coagulation			0.0123786	0.0946245	2.65829	6.55228	6.17349	0
ENSG00000263096.1							0.0123905	0.0946991	-0.4623	6.68974	6.40303	0
ENSG00000278873.1							0.0124074	0.0948121	-0.294109	5.64748	5.4274	0
ENSG00000168528.11	SERINC2	extracellular exosome|integral component of membrane	L-serine transmembrane transporter activity	sphingolipid metabolic process|L-serine transport|phosphatidylserine metabolic process|positive regulation of CDP-diacylglycerol-serine O-phosphatidyltransferase activity|positive regulation of serine C-palmitoyltransferase activity			0.0124231	0.0949158	0.0699581	12.6756	12.8146	0
ENSG00000075914.12	EXOSC7	nuclear exosome (RNase complex)|exosome (RNase complex)|cytoplasmic exosome (RNase complex)|nucleolus|nucleoplasm|cytosol|nucleus	3'-5'-exoribonuclease activity|AU-rich element binding|RNA binding|protein binding	nuclear polyadenylation-dependent mRNA catabolic process|nuclear polyadenylation-dependent tRNA catabolic process|U5 snRNA 3'-end processing|U4 snRNA 3'-end processing|U1 snRNA 3'-end processing|nuclear-transcribed mRNA catabolic process, exonucleolytic, 3'-5'|nuclear polyadenylation-dependent rRNA catabolic process|nuclear mRNA surveillance|exonucleolytic nuclear-transcribed mRNA catabolic process involved in deadenylation-dependent decay|RNA catabolic process|rRNA processing|exonucleolytic trimming to generate mature 3'-end of 5.8S rRNA from tricistronic rRNA transcript (SSU-rRNA, 5.8S rRNA, LSU-rRNA)|regulation of mRNA stability			0.0124387	0.0950183	0.0181607	11.0286	11.088	0
ENSG00000066427.21	ATXN3	nuclear inclusion body|nuclear matrix|mitochondrial matrix|nucleoplasm|endoplasmic reticulum membrane|cytosol|nucleus|mitochondrial membrane|cytoplasm	Lys48-specific deubiquitinase activity|Lys63-specific deubiquitinase activity|omega peptidase activity|ATPase binding|thiol-dependent ubiquitin-specific protease activity|ubiquitin protein ligase binding|identical protein binding|protein binding	cellular response to misfolded protein|protein localization to cytosolic proteasome complex involved in ERAD pathway|positive regulation of ERAD pathway|misfolded or incompletely synthesized protein catabolic process|protein K48-linked deubiquitination|regulation of cell-substrate adhesion|monoubiquitinated protein deubiquitination|nucleotide-excision repair|cellular response to heat|intermediate filament cytoskeleton organization|protein K63-linked deubiquitination|microtubule cytoskeleton organization|chemical synaptic transmission|protein deubiquitination|proteasome-mediated ubiquitin-dependent protein catabolic process|actin cytoskeleton organization|nervous system development|ubiquitin-dependent protein catabolic process|transcription, DNA-templated|regulation of transcription, DNA-templated			0.012447	0.0950484	0.211664	12.7629	12.712	0
ENSG00000002834.17	LASP1	cortical actin cytoskeleton|focal adhesion|extracellular exosome|cell-cell adherens junction|cytoplasm	ion transmembrane transporter activity|SH3/SH2 adaptor activity|cadherin binding involved in cell-cell adhesion|protein binding|zinc ion binding|actin filament binding	positive regulation of signal transduction|cell-cell adhesion|ion transport			0.0124466	0.0950484	-0.0885375	13.4231	13.4898	0
ENSG00000005884.17	ITGA3	invadopodium membrane|integrin alpha3-beta1 complex|filopodium membrane|integrin complex|focal adhesion|cell surface|receptor complex|cell periphery|extracellular exosome|plasma membrane|external side of plasma membrane|synapse|basolateral plasma membrane|excitatory synapse|synaptic membrane|growth cone|perinuclear region of cytoplasm	glycoprotein binding|protease binding|protein binding|protein heterodimerization activity|metal ion binding|protein domain specific binding|integrin binding|collagen binding|laminin binding|fibronectin binding	renal filtration|regulation of BMP signaling pathway|skin development|regulation of Wnt signaling pathway|lung development|positive regulation of establishment of protein localization to plasma membrane|regulation of transforming growth factor beta receptor signaling pathway|mesodermal cell differentiation|nephron development|extracellular matrix organization|leukocyte migration|integrin-mediated signaling pathway|cell-matrix adhesion|memory|single-organism behavior|negative regulation of Rho protein signal transduction|neuron migration|exploration behavior|dendritic spine maintenance|response to drug|cell adhesion|positive regulation of gene expression|heart development|positive regulation of neuron projection development|positive regulation of cell-substrate adhesion|positive regulation of epithelial cell migration|negative regulation of cell projection organization|response to gonadotropin|maternal process involved in female pregnancy			0.0124495	0.0950512	-0.138084	12.2219	12.3755	0
ENSG00000275894.1							0.0124568	0.0950906	0.551205	8.28742	8.13104	0
ENSG00000238741.1							0.0124651	0.0951371	-1.32535	11.8973	11.4571	0
ENSG00000274560.1							0.012468	0.0951423	1.09434	3.80274	3.53089	0
ENSG00000180747.15							0.0124725	0.0951453	0.766534	10.0445	9.53995	0
ENSG00000233008.5							0.0124743	0.0951453	-1.04485	6.68793	6.36257	0
ENSG00000279394.1							0.0124748	0.0951453	0.910595	6.21144	6.01923	0
ENSG00000148541.12	FAM13C		protein binding				0.012477	0.0951455	0.126278	9.56267	9.45757	0
ENSG00000277075.2	HIST1H2AE	nuclear chromatin|extracellular exosome|nucleosome|nucleus	protein heterodimerization activity|DNA binding	chromatin silencing|negative regulation of cell proliferation			0.0124914	0.0952385	-0.160512	7.05643	6.88264	0
ENSG00000219085.1							0.0124964	0.09526	-0.30062	5.20709	4.99904	0
ENSG00000181092.9	ADIPOQ	collagen trimer|cell surface|extracellular exosome|endoplasmic reticulum|extracellular space|extracellular region|protein complex	sialic acid binding|hormone activity|protein homodimerization activity|receptor binding|identical protein binding|protein binding|cytokine activity	negative regulation of metanephric mesenchymal cell migration|negative regulation of platelet-derived growth factor receptor-alpha signaling pathway|positive regulation of renal albumin absorption|positive regulation of metanephric glomerular visceral epithelial cell development|negative regulation of intracellular protein transport|detection of oxidative stress|negative regulation of synaptic transmission|positive regulation of fatty acid metabolic process|positive regulation of myeloid cell apoptotic process|negative regulation of DNA biosynthetic process|brown fat cell differentiation|positive regulation of cAMP-dependent protein kinase activity|fatty acid oxidation|negative regulation of protein autophosphorylation|positive regulation of protein kinase A signaling|negative regulation of receptor binding|negative regulation of low-density lipoprotein particle receptor biosynthetic process|negative regulation of macrophage differentiation|negative regulation of granulocyte differentiation|response to glucose|negative regulation of tumor necrosis factor-mediated signaling pathway|positive regulation of glycogen (starch) synthase activity|low-density lipoprotein particle clearance|positive regulation of cholesterol efflux|negative regulation of macrophage derived foam cell differentiation|negative regulation of smooth muscle cell proliferation|negative regulation of smooth muscle cell migration|protein localization to plasma membrane|positive regulation of glucose import|negative regulation of phagocytosis|regulation of glucose metabolic process|glucose metabolic process|negative regulation of MAP kinase activity|negative regulation of heterotypic cell-cell adhesion|glucose homeostasis|negative regulation of I-kappaB kinase/NF-kappaB signaling|positive regulation of cellular protein metabolic process|negative regulation of cell migration|fatty acid beta-oxidation|negative regulation of blood pressure|negative regulation of platelet-derived growth factor receptor signaling pathway|response to tumor necrosis factor|protein homooligomerization|generation of precursor metabolites and energy|positive regulation of signal transduction|cellular response to insulin stimulus|cellular response to drug|negative regulation of fat cell differentiation|negative regulation of ERK1 and ERK2 cascade|positive regulation of interleukin-8 production|positive regulation of monocyte chemotactic protein-1 production|negative regulation of tumor necrosis factor production|positive regulation of I-kappaB kinase/NF-kappaB signaling|negative regulation of inflammatory response|negative regulation of gluconeogenesis|positive regulation of protein phosphorylation|negative regulation of transcription, DNA-templated|protein heterotrimerization|response to nutrient|response to nutrient levels|response to glucocorticoid|response to hypoxia|response to ethanol|response to drug|response to activity|circadian rhythm|cellular response to cAMP|response to sucrose|adiponectin-activated signaling pathway|positive regulation of blood pressure|negative regulation of hormone secretion|positive regulation of peptidyl-tyrosine phosphorylation|membrane depolarization|membrane hyperpolarization|response to linoleic acid|cellular response to epinephrine stimulus|positive regulation of protein kinase activity			0.012514	0.0953602	0.769917	7.85939	7.41505	0
ENSG00000167191.11	GPRC5B	cytoplasmic vesicle membrane|cell surface|intracellular membrane-bounded organelle|nucleolus|extracellular exosome|extracellular space|nucleus|plasma membrane|integral component of membrane|membrane raft	protein kinase activator activity|G-protein coupled receptor binding|protein kinase binding|G-protein coupled receptor activity	positive regulation of protein tyrosine kinase activity|positive regulation of macrophage cytokine production|positive regulation of neuron differentiation|positive regulation of inflammatory response|positive regulation of I-kappaB kinase/NF-kappaB signaling|positive regulation of canonical Wnt signaling pathway|activation of protein kinase activity|G-protein coupled receptor signaling pathway|positive regulation of protein phosphorylation|locomotory behavior|positive regulation of neuron projection development|glucose homeostasis|positive regulation of protein kinase activity			0.012516	0.0953602	-0.0442136	13.4598	13.5511	0
ENSG00000140678.16	ITGAX	integrin complex|cell surface|membrane|plasma membrane|external side of plasma membrane	receptor activity|protein binding|metal ion binding	heterotypic cell-cell adhesion|positive regulation of protein targeting to mitochondrion|organ morphogenesis|extracellular matrix organization|leukocyte migration|integrin-mediated signaling pathway|cell adhesion|defense response to virus			0.012516	0.0953602	-0.200632	9.46369	9.31016	0
ENSG00000205744.9	DENND1C	clathrin-coated vesicle|cytosol	Rab guanyl-nucleotide exchange factor activity	positive regulation of GTPase activity			0.0125421	0.0955424	-0.294717	9.97015	10.053	0
ENSG00000181322.13	NME9	cytoskeleton|cytoplasm	nucleoside diphosphate kinase activity	CTP biosynthetic process|UTP biosynthetic process|GTP biosynthetic process|nucleoside diphosphate phosphorylation|cell redox homeostasis			0.0125545	0.0956033	-0.0553914	8.34948	8.17826	0
ENSG00000172974.11							0.0125539	0.0956033	-0.569977	6.54627	6.26327	0
ENSG00000132017.10	DCAF15			protein ubiquitination			0.0125611	0.0956374	-0.26779	9.66988	9.77401	0
ENSG00000123154.11	WDR83	spliceosomal complex|catalytic step 2 spliceosome|endosome membrane|nucleus|cytoplasm	protein binding	RNA splicing, via transesterification reactions|mRNA splicing, via spliceosome|MAPK cascade			0.012566	0.0956581	0.0365749	8.54551	8.67935	0
ENSG00000204138.12	PHACTR4	lamellipodium|cytoplasm|intracellular	protein phosphatase type 1 activator activity|protein phosphatase 1 binding|actin binding	negative regulation of integrin-mediated signaling pathway|closure of optic fissure|enteric nervous system development|neural crest cell migration|neural tube closure|Rho protein signal transduction|actin cytoskeleton organization|positive regulation of catalytic activity|regulation of cell cycle			0.0125718	0.09567	-0.119949	12.4876	12.5366	0
ENSG00000233038.5							0.0125719	0.09567	0.267204	5.19433	4.92315	0
ENSG00000258951.1							0.0125747	0.0956742	0.0408084	5.16012	4.9482	0
ENSG00000166902.4	MRPL16	mitochondrial large ribosomal subunit|mitochondrial inner membrane|mitochondrion	rRNA binding|structural constituent of ribosome	mitochondrial translational termination|mitochondrial translational elongation|mitochondrial translation			0.0125778	0.0956811	-0.0591983	11.1829	11.2851	0
ENSG00000162869.15	PPP1R21	membrane	phosphatase binding				0.0125892	0.0957512	-0.0555726	11.608	11.6939	0
ENSG00000129028.8	THAP10		protein binding|DNA binding|metal ion binding		THAP		0.0125986	0.0958069	-0.102416	8.78596	8.8757	1
ENSG00000132953.16	XPO4	nuclear pore|nucleoplasm|cytoplasm	nuclear export signal receptor activity|Ran GTPase binding|protein binding	positive regulation of protein export from nucleus|protein export from nucleus			0.0126045	0.0958347	0.120181	12.7416	12.6935	0
ENSG00000097021.19	ACOT7	nucleoplasm|extracellular exosome|mitochondrion|cytosol|cytoplasm	carboxylic ester hydrolase activity|long-chain fatty acyl-CoA binding|palmitoyl-CoA hydrolase activity|fatty-acyl-CoA binding|acyl-CoA hydrolase activity|protein homodimerization activity|protein binding	palmitic acid biosynthetic process|medium-chain fatty acid biosynthetic process|long-chain fatty-acyl-CoA catabolic process|medium-chain fatty-acyl-CoA catabolic process|coenzyme A biosynthetic process|long-chain fatty-acyl-CoA biosynthetic process			0.0126345	0.096046	-0.625637	9.18523	9.45077	0
ENSG00000257365.7	FNTB	protein farnesyltransferase complex|microtubule associated complex|cytosol|protein complex	protein farnesyltransferase activity|protein binding|zinc ion binding|farnesyltranstransferase activity|drug binding|peptide binding|isoprenoid binding	regulation of rhodopsin mediated signaling pathway|protein farnesylation|positive regulation of cell proliferation|negative regulation of cell proliferation|wound healing|positive regulation of fibroblast proliferation|response to organic cyclic compound|response to cytokine|positive regulation of nitric-oxide synthase biosynthetic process|response to inorganic substance|positive regulation of cell cycle			0.0126419	0.0960861	-0.12622	10.8397	10.8807	0
ENSG00000155744.9	FAM126B	cytosol|plasma membrane|intracellular	protein binding				0.0126456	0.0960978	0.0321118	13.3293	13.2968	0
ENSG00000233750.3							0.0126516	0.0961263	-0.55559	6.64952	6.31395	0
ENSG00000149260.14	CAPN5	focal adhesion|cell surface|extracellular exosome|cytoplasm	calcium-dependent cysteine-type endopeptidase activity	signal transduction|proteolysis			0.0126561	0.0961441	0.159963	10.4329	10.6166	0
ENSG00000148335.14	NTMT1	nucleoplasm|nucleus|cytoplasm	protein methyltransferase activity|N-terminal protein N-methyltransferase activity	N-terminal peptidyl-serine trimethylation|N-terminal peptidyl-serine dimethylation|N-terminal peptidyl-proline dimethylation|N-terminal peptidyl-alanine methylation|spindle organization|chromosome segregation|N-terminal peptidyl-alanine trimethylation			0.0126672	0.0961925	0.0792061	9.56467	9.71376	0
ENSG00000130052.13	STARD8	focal adhesion|cytosol	lipid binding|GTPase activator activity	regulation of small GTPase mediated signal transduction|signal transduction|positive regulation of GTPase activity			0.0126734	0.0961925	0.0814935	10.9834	11.1705	0
ENSG00000137411.16	VARS2	mitochondrion	valine-tRNA ligase activity|aminoacyl-tRNA editing activity|ATP binding	valyl-tRNA aminoacylation|regulation of translational fidelity			0.0126722	0.0961925	-0.00224708	10.8669	10.946	0
ENSG00000167674.14		nucleus	protein binding|DNA binding|chromatin binding	positive regulation of cell growth|transcription, DNA-templated			0.0126732	0.0961925	-0.0407846	10.452	10.5779	0
ENSG00000259366.1							0.0126702	0.0961925	-0.0660057	8.23868	8.11496	0
ENSG00000146005.3	PSD2	integral component of membrane|dendrite|neuronal cell body	phospholipid binding|ARF guanyl-nucleotide exchange factor activity	regulation of ARF protein signal transduction|positive regulation of GTPase activity			0.0126881	0.0962872	0.578914	6.35615	6.18732	0
ENSG00000174502.18	SLC26A9	apical plasma membrane|cell surface|extracellular exosome|integral component of plasma membrane|plasma membrane	oxalate transmembrane transporter activity|anion:anion antiporter activity|sulfate transmembrane transporter activity|bicarbonate transmembrane transporter activity|secondary active sulfate transmembrane transporter activity|ATPase binding|chloride channel activity	anion transport|sulfate transmembrane transport|regulation of intracellular pH|oxalate transport|bicarbonate transport|regulation of membrane potential|positive regulation of gene expression|chloride transmembrane transport|chloride transport|ion transport			0.0127004	0.0963642	-0.195985	11.7553	11.5716	0
ENSG00000184232.8	OAF	extracellular exosome					0.012711	0.0964279	-0.258251	11.4773	11.5709	0
ENSG00000135999.11	EPC2	Piccolo NuA4 histone acetyltransferase complex	histone acetyltransferase activity	histone acetylation|regulation of transcription from RNA polymerase II promoter|DNA repair|transcription, DNA-templated			0.0127152	0.0964426	0.13267	12.0153	11.9681	0
ENSG00000198919.12	DZIP3	cytoplasm	polyubiquitin binding|phosphatase binding|ubiquitin protein ligase activity|RNA binding|protein binding|ligase activity|poly(A) RNA binding|zinc ion binding|ubiquitin-protein transferase activity	protein ubiquitination involved in ubiquitin-dependent protein catabolic process|proteasome-mediated ubiquitin-dependent protein catabolic process|protein polyubiquitination			0.012725	0.0964835	-0.126564	12.1258	12.2035	0
ENSG00000128585.17	MKLN1	ruffle|cell cortex|cytosol|cytoplasm	protein binding	actin cytoskeleton reorganization|regulation of cell shape|cell-matrix adhesion|signal transduction			0.0127238	0.0964835	-0.22257	14.5145	14.4125	0
ENSG00000183258.11	DDX41	spliceosomal complex|catalytic step 2 spliceosome|membrane|cytosol|nucleus|endoplasmic reticulum	ATP-dependent RNA helicase activity|protein binding|poly(A) RNA binding|ATP binding|metal ion binding|DNA binding	regulation of type I interferon production|positive regulation of type I interferon production|RNA secondary structure unwinding|mRNA splicing, via spliceosome|apoptotic process|cell proliferation|cell differentiation|positive regulation of transcription from RNA polymerase II promoter|defense response to virus|cellular response to interferon-beta			0.0127378	0.0965644	-0.459674	10.8603	10.9829	0
ENSG00000196504.15	PRPF40A	U2-type prespliceosome|U1 snRNP|nuclear matrix|nuclear speck|nucleoplasm|membrane|cytoplasm	RNA binding|protein binding|poly(A) RNA binding|proline-rich region binding	regulation of cytokinesis|cell migration|mRNA splicing, via spliceosome|regulation of cell shape|cell cycle|cell division|cytoskeleton organization			0.0127457	0.0966076	0.0536113	13.4806	13.4563	0
ENSG00000105393.15	BABAM1	BRCA1-A complex|BRISC complex|nucleoplasm|nucleus|cytoplasm	protein binding	double-strand break repair|positive regulation of DNA repair|response to ionizing radiation|G2 DNA damage checkpoint|protein K63-linked deubiquitination|double-strand break repair via nonhomologous end joining|covalent chromatin modification|mitotic nuclear division|cell division			0.01275	0.0966234	-0.0507807	11.3234	11.3993	0
ENSG00000188603.16	CLN3	caveola|synaptic vesicle|Golgi stack|neuron projection|autophagosome|late endosome|membrane raft|lysosome|Golgi apparatus|trans-Golgi network|integral component of endoplasmic reticulum membrane|Golgi membrane|lysosomal membrane|endoplasmic reticulum|early endosome|mitochondrion|nucleus|plasma membrane|cytoplasm|integral component of membrane	unfolded protein binding|protein binding	lysosomal lumen pH elevation|arginine transport|glucosylceramide metabolic process|globoside metabolic process|galactosylceramide metabolic process|amyloid precursor protein catabolic process|action potential|neurotransmitter metabolic process|associative learning|negative regulation of proteolysis|autophagosome maturation|ceramide metabolic process|lysosomal lumen acidification|sphingomyelin metabolic process|regulation of cytosolic calcium ion concentration|macroautophagy|ionotropic glutamate receptor signaling pathway|negative regulation of neuron apoptotic process|protein processing|neuromuscular process controlling balance|lysosome organization|vesicle transport along microtubule|membrane organization|negative regulation of macroautophagy|protein catabolic process|cellular amino acid metabolic process|receptor-mediated endocytosis|vacuolar transport|negative regulation of apoptotic process|negative regulation of catalytic activity			0.0127553	0.0966301	-0.0806022	11.4481	11.5628	0
ENSG00000176771.15	NCKAP5	cellular_component		biological_process			0.0127548	0.0966301	-0.00601958	10.6865	10.5981	0
ENSG00000042062.11	FAM65C	cytoplasm					0.0127579	0.0966329	-0.170352	10.8034	10.9811	0
ENSG00000171634.16	BPTF	NURF complex|nucleoplasm|extracellular exosome|nucleus|cytoplasm|neuron projection|dendrite|perinuclear region of cytoplasm|cell body	DNA-dependent ATPase activity|sequence-specific DNA binding|transcription factor binding|protein binding|zinc ion binding	brain development|chromatin remodeling|covalent chromatin modification|positive regulation of transcription, DNA-templated|negative regulation of transcription from RNA polymerase II promoter|transcription, DNA-templated|regulation of transcription, DNA-templated|cellular response to nerve growth factor stimulus|response to wounding		Y	0.0127624	0.096651	0.0284141	13.9551	13.9167	1
ENSG00000163162.8	RNF149	extracellular exosome|membrane|integral component of membrane	ligase activity|zinc ion binding|protein binding|ubiquitin protein ligase activity	protein ubiquitination|cellular response to drug|regulation of protein stability|negative regulation of MAPK cascade			0.012766	0.0966613	0.0397544	13.0161	12.9595	0
ENSG00000176903.4	PNMA1	focal adhesion|nucleolus|cytoplasm	protein binding	inflammatory response to antigenic stimulus|positive regulation of apoptotic process			0.0127752	0.0967145	-0.00123165	11.2291	11.3712	0
ENSG00000242262.1							0.0127797	0.096732	0.126305	3.04579	3.5126	0
ENSG00000099797.11	TECR	integral component of endoplasmic reticulum membrane|endoplasmic reticulum|endoplasmic reticulum membrane|nucleus	very-long-chain-acyl-CoA dehydrogenase activity|protein binding	fatty acid elongation|very long-chain fatty acid biosynthetic process|long-chain fatty-acyl-CoA biosynthetic process|oxidation-reduction process			0.0127872	0.0967721	-0.0556709	12.1869	12.3149	0
ENSG00000148429.14	USP6NL	trans-Golgi network membrane|cytoplasmic, membrane-bounded vesicle|cytoplasmic vesicle|endomembrane system|cytosol|plasma membrane	Rab GTPase binding|GTPase activator activity	regulation of Golgi organization|plasma membrane to endosome transport|virion assembly|retrograde transport, plasma membrane to Golgi|Golgi organization|activation of GTPase activity|regulation of vesicle fusion|intracellular protein transport			0.012793	0.0967993	0.0962903	12.1247	12.0637	0
ENSG00000167363.13	FN3K	cellular_component|cytosol	fructosamine-3-kinase activity|kinase activity	fructoselysine metabolic process|fructosamine metabolic process|post-translational protein modification|epithelial cell differentiation|phosphorylation			0.0127983	0.0968225	-0.312435	11.111	11.2309	0
ENSG00000175416.12	CLTB	clathrin vesicle coat|clathrin coat|clathrin coat of trans-Golgi network vesicle|clathrin coat of coated pit|intracellular membrane-bounded organelle|plasma membrane|cytoplasm|ciliary membrane|trans-Golgi network	clathrin heavy chain binding|protein binding|structural molecule activity|peptide binding	clathrin-mediated endocytosis|intracellular protein transport			0.012823	0.0969926	0.0562637	10.6173	10.7771	0
ENSG00000080493.13	SLC4A4	basolateral plasma membrane|extracellular exosome|integral component of plasma membrane|plasma membrane	sodium:bicarbonate symporter activity|inorganic anion exchanger activity|protein binding	regulation of intracellular pH|bicarbonate transport|anion transmembrane transport|sodium ion transmembrane transport|inorganic anion transport|sodium ion transport|transport			0.0128288	0.0970196	-0.13801	11.929	12.1884	0
ENSG00000140575.12	IQGAP1	cytoplasmic ribonucleoprotein granule|slit diaphragm|neuron projection|midbody|focal adhesion|actin filament|actin cytoskeleton|ruffle|extracellular exosome|growth cone|axon|microtubule cytoskeleton|extrinsic component of cytoplasmic side of plasma membrane|cell-cell adherens junction|microtubule|cytosol|plasma membrane|cytoplasm|membrane|intracellular ribonucleoprotein complex|cell leading edge|cell-cell junction|lateral plasma membrane|nucleus|membrane raft|protein complex	protein serine/threonine kinase activator activity|S100 protein binding|GTPase inhibitor activity|protein phosphatase binding|phosphatidylinositol-3,4,5-trisphosphate binding|calmodulin binding|protein kinase binding|protein domain specific binding|cadherin binding involved in cell-cell adhesion|protein binding|calcium ion binding|GTPase activator activity|Rho GTPase binding|Rac GTPase binding|protein complex binding|mitogen-activated protein kinase binding	neuron projection extension|positive regulation of protein serine/threonine kinase activity|cellular response to calcium ion|cellular response to epidermal growth factor stimulus|glomerular visceral epithelial cell development|positive regulation of protein kinase activity|epidermal growth factor receptor signaling pathway|negative regulation of GTPase activity|signal transduction|cell-cell adhesion|positive regulation of GTPase activity|platelet-derived growth factor receptor signaling pathway|fibroblast growth factor receptor signaling pathway|cellular response to fibroblast growth factor stimulus|cellular response to platelet-derived growth factor stimulus|regulation of cytokine production|negative regulation of dephosphorylation|positive regulation of dendrite development|positive regulation of vascular associated smooth muscle cell migration|positive regulation of MAP kinase activity|positive regulation of focal adhesion assembly|positive regulation of peptidyl-tyrosine autophosphorylation|positive regulation of cellular protein localization|response to angiotensin			0.0128359	0.0970569	0.119826	15.3403	15.2654	0
ENSG00000163156.11	SCNM1	nuclear speck|nucleolus|nucleus	enzyme binding|protein binding|metal ion binding	RNA splicing|mRNA processing			0.0128453	0.0971113	0.0878916	9.30171	9.45563	0
ENSG00000130707.17	ASS1	extracellular exosome|cytosol|cytoplasm|nucleus|endoplasmic reticulum|mitochondrial outer membrane|neuronal cell body|neuron projection|perikaryon|lysosome|cell body fiber	amino acid binding|argininosuccinate synthase activity|identical protein binding|protein binding|poly(A) RNA binding|ATP binding|toxic substance binding	negative regulation of leukocyte cell-cell adhesion|argininosuccinate metabolic process|aspartate metabolic process|citrulline metabolic process|cellular response to laminar fluid shear stress|positive regulation of nitric oxide biosynthetic process|arginine biosynthetic process|urea cycle|response to nutrient|aging|response to glucocorticoid|response to estradiol|cellular response to tumor necrosis factor|cellular response to lipopolysaccharide|response to drug|response to lipopolysaccharide|response to zinc ion|liver development|response to toxic substance|response to steroid hormone|cellular response to interferon-gamma|response to peptide hormone|cellular response to dexamethasone stimulus|response to amine|cellular response to cAMP|response to mycotoxin|response to fatty acid|acute-phase response|cellular response to amino acid stimulus|response to growth hormone|response to amino acid|kidney development|cellular response to glucagon stimulus|midgut development|cellular response to ammonium ion|cellular response to oleic acid|diaphragm development|cellular response to amine stimulus			0.0128606	0.0971936	-0.346069	13.086	13.2844	0
ENSG00000168685.14	IL7R	extracellular region|plasma membrane|integral component of membrane|external side of plasma membrane	interleukin-7 receptor activity|antigen binding|protein binding	interleukin-7-mediated signaling pathway|regulation of DNA recombination|cell surface receptor signaling pathway|signal transduction|immune response|positive regulation of gene expression|T cell differentiation|positive regulation of T cell differentiation in thymus|B cell proliferation|cell morphogenesis|homeostasis of number of cells|immunoglobulin production|regulation of cell size|lymph node development|cell growth|negative regulation of T cell mediated cytotoxicity			0.0128585	0.0971936	-0.130299	10.0184	9.85139	0
ENSG00000197901.11	SLC22A6	basolateral plasma membrane|extracellular exosome|integral component of plasma membrane|plasma membrane|caveola|protein complex	anion:anion antiporter activity|inorganic anion exchanger activity|organic anion transmembrane transporter activity|protein binding|protein homodimerization activity|sodium-independent organic anion transmembrane transporter activity|chloride ion binding	renal tubular secretion|alpha-ketoglutarate transport|anion transmembrane transport|inorganic anion transport|organic anion transport|anion transport|protein homooligomerization|sodium-independent organic anion transport|response to methotrexate			0.0128967	0.0974491	-3.10628	6.74395	7.40896	0
ENSG00000249274.1							0.0129049	0.0974947	-0.0584904	6.16075	5.83974	0
ENSG00000096872.15	IFT74	motile cilium|cytoplasmic, membrane-bounded vesicle|centrosome|cilium|ciliary tip|primary cilium|intraciliary transport particle B|nucleus	beta-tubulin binding|chromatin binding	intraciliary transport involved in cilium morphogenesis|cilium assembly|positive regulation of transcription from RNA polymerase II promoter|epidermis development|keratinocyte development|heart development|determination of left/right symmetry|cilium morphogenesis|Notch signaling pathway|negative regulation of epithelial cell proliferation|positive regulation of cell adhesion mediated by integrin			0.0129143	0.0975486	-0.02036	10.569	10.6575	0
ENSG00000235731.1							0.0129213	0.0975849	1.64654	4.48594	4.19596	0
ENSG00000274765.1							0.0129247	0.0975942	-0.035657	6.07843	5.83328	0
ENSG00000132170.19	PPARG	RNA polymerase II transcription factor complex|intracellular membrane-bounded organelle|Golgi apparatus|nucleoplasm|cytosol|nucleus|perinuclear region of cytoplasm	prostaglandin receptor activity|activating transcription factor binding|retinoid X receptor binding|alpha-actinin binding|arachidonic acid binding|ligand-dependent nuclear receptor transcription coactivator activity|core promoter sequence-specific DNA binding|RNA polymerase II transcription factor activity, ligand-activated sequence-specific DNA binding|steroid hormone receptor activity|drug binding|enzyme binding|transcription regulatory region DNA binding|chromatin binding|sequence-specific DNA binding|transcription factor binding|identical protein binding|protein binding|transcription factor activity, sequence-specific DNA binding|zinc ion binding|DNA binding|estrogen receptor binding|protein phosphatase binding	regulation of cholesterol transporter activity|low-density lipoprotein particle receptor biosynthetic process|negative regulation of sequestering of triglyceride|negative regulation of receptor biosynthetic process|negative regulation of interferon-gamma-mediated signaling pathway|regulation of transcription involved in cell fate commitment|long-chain fatty acid transport|response to low-density lipoprotein particle|negative regulation of cholesterol storage|negative regulation of macrophage derived foam cell differentiation|negative regulation of smooth muscle cell proliferation|macrophage derived foam cell differentiation|response to lipid|positive regulation of fat cell differentiation|peroxisome proliferator activated receptor signaling pathway|rhythmic process|glucose homeostasis|response to nutrient|lipid homeostasis|white fat cell differentiation|regulation of circadian rhythm|response to retinoic acid|cell fate commitment|monocyte differentiation|cell maturation|lipid metabolic process|steroid hormone mediated signaling pathway|positive regulation of sequence-specific DNA binding transcription factor activity|cellular response to insulin stimulus|epithelial cell differentiation|activation of cysteine-type endopeptidase activity involved in apoptotic process|regulation of blood pressure|transcription initiation from RNA polymerase II promoter|lipoprotein transport|positive regulation of transcription, DNA-templated|signal transduction|positive regulation of transcription from RNA polymerase II promoter|placenta development|negative regulation of transcription from RNA polymerase II promoter|negative regulation of transcription, DNA-templated|innate immune response|G-protein coupled receptor signaling pathway|cellular response to retinoic acid|regulation of transcription from RNA polymerase II promoter|response to mechanical stimulus|positive regulation of phagocytosis, engulfment|positive regulation of apoptotic process|response to drug|negative regulation of cell proliferation|response to organic cyclic compound|organ regeneration|heart development|response to vitamin A|response to estrogen|response to caffeine|cellular response to hyperoxia|response to organic substance|fatty acid oxidation|response to immobilization stress|regulation of lipid metabolic process|response to starvation|negative regulation of cell growth|regulation of fat cell differentiation|response to cold|positive regulation of oligodendrocyte differentiation|negative regulation of telomerase activity|negative regulation of acute inflammatory response|negative regulation of collagen biosynthetic process|positive regulation of fatty acid oxidation|cellular response to vitamin E|cellular response to prostaglandin stimulus|cellular response to prostaglandin E stimulus|response to metformin|negative regulation of pancreatic stellate cell proliferation	PPAR receptor	Y	0.0129586	0.0978137	-0.185247	9.71626	9.86757	1
ENSG00000065526.10	SPEN	transcriptional repressor complex|nucleoplasm|extracellular exosome|nucleus	RNA polymerase II transcription factor binding|transcriptional repressor activity, RNA polymerase II transcription factor binding|protein binding|poly(A) RNA binding|DNA binding|nucleotide binding|nucleic acid binding	positive regulation of neurogenesis|Notch signaling pathway|viral process|mRNA splicing, via spliceosome|negative regulation of transcription from RNA polymerase II promoter|negative regulation of transcription, DNA-templated|transcription, DNA-templated		Y	0.0129605	0.0978137	0.0477538	13.4198	13.3671	1
ENSG00000235724.8							0.0129583	0.0978137	-0.718649	5.74221	5.45907	0
ENSG00000006125.16	AP2B1	AP-2 adaptor complex|clathrin-coated endocytic vesicle membrane|endolysosome membrane|endocytic vesicle membrane|intracellular membrane-bounded organelle|membrane|cytosol|plasma membrane|trans-Golgi network|clathrin coat	signal sequence binding|clathrin adaptor activity|clathrin binding|protein transporter activity|protein binding|protein complex binding	regulation of defense response to virus by virus|negative regulation of epidermal growth factor receptor signaling pathway|ephrin receptor signaling pathway|clathrin-mediated endocytosis|antigen processing and presentation of exogenous peptide antigen via MHC class II|microtubule-based movement|Wnt signaling pathway, planar cell polarity pathway|intracellular protein transport|heart development|aorta development|cardiac septum development|ventricular septum development|coronary vasculature development|clathrin coat assembly			0.0129821	0.0979602	-0.0744537	14.2301	14.3023	0
ENSG00000130545.15	CRB3	apical plasma membrane|bicellular tight junction|cell junction|extracellular exosome|plasma membrane|integral component of membrane|apical part of cell|protein complex	SH3 domain binding|protein domain specific binding|protein binding	protein localization to plasma membrane|bicellular tight junction assembly			0.0129919	0.0980167	-0.742828	9.45547	9.61781	0
ENSG00000198075.9	SULT1C4	cellular_component|cytosol	sulfotransferase activity|aryl sulfotransferase activity	sulfation|3'-phosphoadenosine 5'-phosphosulfate metabolic process			0.0129952	0.0980249	-0.222723	8.99987	9.18547	0
ENSG00000113460.12	BRIX1	nucleolus|nucleus	RNA binding|poly(A) RNA binding	ribosomal large subunit assembly			0.0129975	0.0980255	-0.0208967	10.8859	10.9316	0
ENSG00000259294.1							0.013003	0.0980501	-0.329423	4.88584	4.64852	0
ENSG00000114315.3	HES1	nucleoplasm|nucleus|intracellular|cytoplasm	N-box binding|histone deacetylase binding|protein homodimerization activity|sequence-specific DNA binding|transcription factor binding|protein binding|transcriptional repressor activity, RNA polymerase II core promoter proximal region sequence-specific binding|transcription factor activity, sequence-specific DNA binding|DNA binding|RNA polymerase II transcription factor activity, sequence-specific DNA binding|chaperone binding	negative regulation of forebrain neuron differentiation|positive regulation of mitotic cell cycle, embryonic|forebrain radial glial cell differentiation|embryonic heart tube morphogenesis|ascending aorta morphogenesis|negative regulation of pro-B cell differentiation|negative regulation of stem cell differentiation|negative regulation of glial cell proliferation|ventricular septum development|negative regulation of oligodendrocyte differentiation|pharyngeal arch artery morphogenesis|positive regulation of JAK-STAT cascade|vascular smooth muscle cell development|STAT protein import into nucleus|positive regulation of DNA binding|ventricular septum morphogenesis|positive regulation of protein targeting to mitochondrion|artery morphogenesis|positive regulation of tyrosine phosphorylation of Stat3 protein|neuronal stem cell population maintenance|outflow tract morphogenesis|positive regulation of astrocyte differentiation|protein complex assembly|thymus development|Notch signaling pathway|nervous system development|positive regulation of transcription from RNA polymerase II promoter|negative regulation of transcription from RNA polymerase II promoter|negative regulation of transcription, DNA-templated|positive regulation of cell proliferation|transcription, DNA-templated|negative regulation of cell differentiation|positive regulation of transcription, DNA-templated|cell migration|regulation of transcription from RNA polymerase II promoter|smoothened signaling pathway|in utero embryonic development|regulation of neurogenesis|cell adhesion|establishment of epithelial cell polarity|somatic stem cell population maintenance|neural tube development|aorta morphogenesis|cell maturation|metanephric nephron tubule morphogenesis|liver development|negative regulation of neuron differentiation|lung development|pancreas development|pattern specification process|cochlea development|inner ear receptor stereocilium organization|midbrain development|positive regulation of BMP signaling pathway|positive regulation of Notch signaling pathway|glomerulus vasculature development|cell fate commitment|pituitary gland development|regulation of epithelial cell proliferation|positive regulation of T cell proliferation|labyrinthine layer blood vessel development|regulation of auditory receptor cell differentiation|regulation of fat cell differentiation|cell morphogenesis involved in neuron differentiation|telencephalon development|adenohypophysis development|cardiac neural crest cell development involved in outflow tract morphogenesis|common bile duct development|regulation of timing of cell differentiation|hindbrain morphogenesis|regulation of secondary heart field cardioblast proliferation|midbrain-hindbrain boundary morphogenesis|oculomotor nerve development|trochlear nerve development|auditory receptor cell differentiation|auditory receptor cell fate determination|negative regulation of auditory receptor cell differentiation|lateral inhibition|regulation of timing of neuron differentiation|ureteric bud morphogenesis|negative regulation of stomach neuroendocrine cell differentiation|comma-shaped body morphogenesis|S-shaped body morphogenesis|renal interstitial fibroblast development|negative regulation of pancreatic A cell differentiation|negative regulation of inner ear receptor cell differentiation	bHLH	Y	0.0130078	0.0980535	-0.434245	12.3118	12.4732	1
ENSG00000272760.1							0.0130079	0.0980535	-0.141857	8.74025	8.85293	0
ENSG00000172725.13	CORO1B	stress fiber|focal adhesion|actin filament|cell periphery|extracellular exosome|perinuclear region of cytoplasm|cell leading edge|lamellipodium|cell-cell adherens junction|cytosol|plasma membrane|cytoplasm	Arp2/3 complex binding|actin filament binding|cadherin binding involved in cell-cell adhesion|identical protein binding|protein binding	protein localization to cell leading edge|actin filament branching|cellular response to platelet-derived growth factor stimulus|regulation of Arp2/3 complex-mediated actin nucleation|positive regulation of lamellipodium morphogenesis|negative regulation of smooth muscle cell chemotaxis|negative regulation of Arp2/3 complex-mediated actin nucleation|wound healing|endothelial cell chemotaxis|ruffle organization|actin filament bundle assembly|cell migration|actin cytoskeleton organization|cell-cell adhesion			0.0130209	0.0981222	-0.265262	11.8433	11.9108	0
ENSG00000258136.1							0.0130215	0.0981222	-0.473769	6.65903	6.50632	0
ENSG00000150637.8	CD226	membrane raft|cell surface|cell-cell adherens junction|integral component of plasma membrane|plasma membrane|external side of plasma membrane	cell adhesion molecule binding|integrin binding|protein kinase binding|receptor activity|protein homodimerization activity|protein binding	positive regulation of Fc receptor mediated stimulatory signaling pathway|positive regulation of mast cell activation|positive regulation of immunoglobulin mediated immune response|positive regulation of natural killer cell mediated cytotoxicity|cell recognition|heterophilic cell-cell adhesion via plasma membrane cell adhesion molecules|positive regulation of natural killer cell mediated cytotoxicity directed against tumor cell target|homophilic cell adhesion via plasma membrane adhesion molecules|cell adhesion|signal transduction|regulation of immune response|positive regulation of interferon-gamma production|cytokine production|positive regulation of natural killer cell cytokine production			0.0130307	0.098153	0.300043	9.53237	9.43281	0
ENSG00000131873.5	CHSY1	Golgi cisterna membrane|Golgi membrane|membrane|extracellular region|integral component of membrane	N-acetylgalactosaminyl-proteoglycan 3-beta-glucuronosyltransferase activity|glucuronosyl-N-acetylgalactosaminyl-proteoglycan 4-beta-N-acetylgalactosaminyltransferase activity|metal ion binding|transferase activity, transferring glycosyl groups	negative regulation of ossification|chondroitin sulfate biosynthetic process|positive regulation of smoothened signaling pathway|cartilage development|bone morphogenesis|sulfation|chondrocyte development|proximal/distal pattern formation|response to nutrient levels			0.0130341	0.098153	-0.107144	12.0729	12.0076	0
ENSG00000091483.6	FH	tricarboxylic acid cycle enzyme complex|mitochondrial matrix|extracellular exosome|mitochondrion|cytosol|cytoplasm	fumarate hydratase activity|protein binding	malate metabolic process|protein tetramerization|tricarboxylic acid cycle|homeostasis of number of cells within a tissue			0.0130299	0.098153	0.0245002	12.3263	12.4117	0
ENSG00000229776.1							0.0130367	0.098153	1.21249	3.97527	3.68714	0
ENSG00000233627.2							0.0130367	0.098153	1.21249	3.97527	3.68714	0
ENSG00000143294.14	PRCC	nucleus	protein binding	mitotic cell cycle checkpoint		Y	0.0130454	0.0982012	-0.00011486	11.4472	11.5092	1
ENSG00000112739.16	PRPF4B	catalytic step 2 spliceosome|nucleoplasm|chromosome	protein binding|poly(A) RNA binding|protein kinase activity|protein serine/threonine kinase activity|ATP binding	mRNA splicing, via spliceosome|RNA splicing|protein phosphorylation			0.0130539	0.0982389	0.00699354	13.8003	13.7632	0
ENSG00000270019.1							0.0130548	0.0982389	-0.280075	6.59586	6.4568	0
ENSG00000170370.11	EMX2	nucleus	sequence-specific DNA binding|protein binding	regulation of transcription, DNA-templated|response to drug|brain development|regulation of gene expression|anterior/posterior pattern specification|renal system development|cerebral cortex regionalization|forebrain development|cerebral cortex development|cell proliferation in forebrain|dentate gyrus development|neuron differentiation|forebrain cell migration	Homeobox	Y	0.0130622	0.0982774	0.587662	8.94626	9.44766	1
ENSG00000115840.13	SLC25A12	mitochondrial inner membrane|mitochondrion|integral component of membrane|myelin sheath	L-aspartate transmembrane transporter activity|acidic amino acid transmembrane transporter activity|L-glutamate transmembrane transporter activity|structural constituent of ribosome|calcium ion binding	L-aspartate transmembrane transport|malate-aspartate shuttle|aspartate transport|L-glutamate transport|response to calcium ion|L-glutamate transmembrane transport|gluconeogenesis|translation			0.0130676	0.0983014	0.158418	12.6291	12.581	0
ENSG00000229051.1							0.0130793	0.0983726	-1.37769	3.86562	4.25183	0
ENSG00000129151.8	BBOX1	extracellular exosome|cytosol|mitochondrion	gamma-butyrobetaine dioxygenase activity|protein binding|zinc ion binding|iron ion binding	carnitine biosynthetic process|oxidation-reduction process			0.0130965	0.0984849	-2.46529	7.65123	8.31299	0
ENSG00000115255.10	REEP6	endoplasmic reticulum membrane|nucleus|integral component of membrane|apical part of cell|rod spherule	protein binding|molecular_function	biological_process|regulation of intracellular transport			0.0131066	0.0985437	-0.220222	8.67135	8.84419	0
ENSG00000159352.15	PSMD4	proteasome regulatory particle, base subcomplex|proteasome accessory complex|proteasome complex|nucleoplasm|cytosol|nucleus|cytoplasm	polyubiquitin binding|identical protein binding|protein binding|poly(A) RNA binding|transcription factor binding	negative regulation of ubiquitin-protein ligase activity involved in mitotic cell cycle|proteasome assembly|positive regulation of canonical Wnt signaling pathway|Wnt signaling pathway, planar cell polarity pathway|positive regulation of ubiquitin-protein ligase activity involved in regulation of mitotic cell cycle transition|T cell receptor signaling pathway|regulation of mRNA stability|proteasome-mediated ubiquitin-dependent protein catabolic process|NIK/NF-kappaB signaling|tumor necrosis factor-mediated signaling pathway|anaphase-promoting complex-dependent catabolic process|regulation of cellular amino acid metabolic process|antigen processing and presentation of exogenous peptide antigen via MHC class I, TAP-dependent|stimulatory C-type lectin receptor signaling pathway|MAPK cascade|negative regulation of canonical Wnt signaling pathway|Fc-epsilon receptor signaling pathway|protein polyubiquitination			0.0131168	0.0986035	-0.0435191	11.8725	11.9357	0
ENSG00000183615.5	FAM167B						0.0131254	0.0986512	-2.25513	5.68965	6.18337	0
ENSG00000128534.7	LSM8	U4/U6 x U5 tri-snRNP complex|spliceosomal complex|nucleoplasm	U6 snRNA binding|RNA binding|protein binding|poly(A) RNA binding	mRNA splicing, via spliceosome			0.0131378	0.098728	0.0606658	11.6585	11.5981	0
ENSG00000223429.1							0.0131448	0.0987633	-0.313444	4.27144	4.09617	0
ENSG00000140057.8	AK7	cytosol	cytidylate kinase activity|adenylate kinase activity|nucleoside diphosphate kinase activity|nucleoside kinase activity|ATP binding	nucleobase-containing small molecule interconversion|nucleoside triphosphate biosynthetic process|nucleoside diphosphate phosphorylation|nucleotide biosynthetic process|cell projection organization			0.0131654	0.0988927	0.0281442	8.79541	9.01605	0
ENSG00000090238.11	YPEL3	nucleolus	metal ion binding	positive regulation of cellular senescence			0.0131665	0.0988927	-0.118784	11.4772	11.6018	0
ENSG00000125826.19	RBCK1	LUBAC complex|cytosol	ubiquitin binding|protein binding|ligase activity|zinc ion binding|ubiquitin-protein transferase activity	protein linear polyubiquitination|regulation of tumor necrosis factor-mediated signaling pathway|I-kappaB kinase/NF-kappaB signaling|positive regulation of NF-kappaB transcription factor activity|positive regulation of I-kappaB kinase/NF-kappaB signaling|viral process|negative regulation of NF-kappaB transcription factor activity|T cell receptor signaling pathway|proteasome-mediated ubiquitin-dependent protein catabolic process|protein polyubiquitination|positive regulation of apoptotic process|negative regulation of necroptotic process|positive regulation of extrinsic apoptotic signaling pathway|positive regulation of NF-kappaB import into nucleus		Y	0.0131711	0.0989104	-0.205683	11.8108	11.8931	1
ENSG00000008869.11	HEATR5B	extracellular exosome|membrane	protein binding				0.0131913	0.0990452	-0.0667488	13.0598	12.9898	0
ENSG00000214160.9	ALG3	endoplasmic reticulum membrane|integral component of membrane	dol-P-Man:Man(5)GlcNAc(2)-PP-Dol alpha-1,3-mannosyltransferase activity|alpha-1,3-mannosyltransferase activity	dolichol-linked oligosaccharide biosynthetic process|mannosylation|protein glycosylation			0.0132231	0.0991667	0.144366	10.5992	10.7075	0
ENSG00000183684.7	ALYREF						0.0132286	0.0991667	-0.124265	10.3412	10.4507	0
ENSG00000001561.6	ENPP4	extracellular exosome|membrane|plasma membrane|integral component of membrane	bis(5'-adenosyl)-triphosphatase activity|metal ion binding	purine ribonucleoside catabolic process|positive regulation of blood coagulation|blood coagulation			0.0132236	0.0991667	0.0700838	13.4829	13.4249	0
ENSG00000166035.10	LIPC	high-density lipoprotein particle|endoplasmic reticulum lumen|extracellular space|extracellular region	low-density lipoprotein particle binding|triglyceride lipase activity|apolipoprotein binding|phospholipase activity|protein binding|lipase activity	phosphatidylcholine catabolic process|intermediate-density lipoprotein particle remodeling|lipid digestion|chylomicron remnant clearance|very-low-density lipoprotein particle remodeling|triglyceride homeostasis|low-density lipoprotein particle remodeling|reverse cholesterol transport|high-density lipoprotein particle remodeling|cholesterol homeostasis|triglyceride catabolic process|fatty acid biosynthetic process|cholesterol metabolic process|cholesterol transport			0.0132264	0.0991667	0.589127	6.96355	7.36118	0
ENSG00000144283.21	PKP4	cell-cell contact zone|mitotic spindle|desmosome|spindle midzone|cytoplasmic side of plasma membrane|cell-cell junction|midbody|spindle pole|cytoskeleton|cell junction|perinuclear region of cytoplasm|plasma membrane|cytoplasm|postsynaptic density	protein binding	positive regulation of cytokinesis|regulation of cell adhesion|cell-cell junction assembly|single organismal cell-cell adhesion|cell-cell signaling|positive regulation of GTPase activity			0.013223	0.0991667	-0.15441	14.3953	14.4715	0
ENSG00000254843.1							0.0132325	0.0991667	-0.436348	5.16652	4.8905	0
ENSG00000258796.1							0.0132175	0.0991667	1.68144	4.06863	3.81603	0
ENSG00000259370.2							0.0132324	0.0991667	0.127964	8.49564	8.30987	0
ENSG00000266079.4							0.0132346	0.0991667	-0.24123	7.09331	6.81433	0
ENSG00000266998.1							0.0132334	0.0991667	0.822249	6.37411	6.16629	0
ENSG00000279233.1							0.0132101	0.0991667	-0.00819797	9.00981	8.86511	0
ENSG00000280007.1							0.0132209	0.0991667	-0.569883	8.83713	8.67583	0
ENSG00000276603.1							0.0132402	0.0991924	-0.173943	5.57784	5.33642	0
ENSG00000253770.1							0.0132501	0.0992492	1.32215	4.29633	4.04056	0
ENSG00000261471.1							0.0132714	0.0993917	-0.461449	4.85776	4.61187	0
ENSG00000168397.16	ATG4B	cytosol|cytoplasm	cysteine-type endopeptidase activity|endopeptidase activity|protein binding|cysteine-type peptidase activity	protein delipidation|C-terminal protein lipidation|macroautophagy|protein processing|protein targeting to membrane|nucleophagy|mitophagy|autophagosome assembly|autophagy|proteolysis|positive regulation of protein catabolic process			0.0132747	0.0993994	-0.374616	11.6485	11.7372	0
ENSG00000231006.1							0.0132895	0.0994934	1.70002	4.91936	4.629	0
ENSG00000118260.14	CREB1	ATF4-CREB1 transcription factor complex|nuclear euchromatin|nucleoplasm|nucleus|transcription factor complex|nuclear chromatin|mitochondrion|mitochondrial matrix|chromatin|axon	cAMP response element binding|transcriptional activator activity, RNA polymerase II transcription factor binding|RNA polymerase II activating transcription factor binding|transcriptional activator activity, RNA polymerase II core promoter proximal region sequence-specific binding|transcription cofactor activity|transcription factor activity, RNA polymerase II distal enhancer sequence-specific binding|RNA polymerase II distal enhancer sequence-specific DNA binding|enzyme binding|identical protein binding|protein binding|RNA polymerase II core promoter proximal region sequence-specific DNA binding|transcription factor activity, sequence-specific DNA binding|DNA binding|sequence-specific DNA binding|transcription factor binding|regulatory region DNA binding|double-stranded DNA binding|Hsp70 protein binding|transcription regulatory region DNA binding|histone acetyltransferase binding|arrestin family protein binding	response to glucagon|positive regulation of lipid biosynthetic process|positive regulation of fat cell differentiation|negative regulation of transcription by competitive promoter binding|protein stabilization|response to organic substance|circadian rhythm|viral process|positive regulation of transcription, DNA-templated|signal transduction|axon guidance|positive regulation of transcription from RNA polymerase II promoter|protein phosphorylation|regulation of transcription, DNA-templated|response to drug|positive regulation of multicellular organism growth|memory|axonogenesis|regulation of cell size|cellular response to growth factor stimulus|pituitary gland development|mammary gland development|positive regulation of osteoclast differentiation|lung epithelium development|lung saccule development|lactation|cellular response to zinc ion|Type I pneumocyte differentiation|cellular response to hepatocyte growth factor stimulus|positive regulation of hormone secretion|secretory granule organization|positive regulation of cardiac muscle tissue development|aging|regulation of apoptotic process|cellular response to nerve growth factor stimulus|response to hypoxia|cellular response to transforming growth factor beta stimulus|positive regulation of apoptotic process|transforming growth factor beta receptor signaling pathway|transcription from RNA polymerase II promoter|visual learning|negative regulation of gene expression|cellular response to platelet-derived growth factor stimulus|cellular response to insulin-like growth factor stimulus|response to activity|response to L-glutamate|response to nicotine|negative regulation of neuron death|cellular response to fatty acid|positive regulation of long-term synaptic potentiation|positive regulation of RNA polymerase II transcriptional preinitiation complex assembly|regulation of circadian rhythm|regulation of glial cell proliferation|positive regulation of transforming growth factor beta3 production|chemotaxis to arachidonic acid|regulation of fibroblast proliferation	TF_bZIP	Y	0.0132947	0.0995113	0.21147	13.0918	13.0365	1
ENSG00000232499.2							0.0132964	0.0995113	0.347683	6.49878	6.3126	0
ENSG00000106341.10	PPP1R17	cellular_component|intracellular	protein phosphatase inhibitor activity|protein serine/threonine phosphatase inhibitor activity|phosphatase inhibitor activity	regulation of phosphatase activity|central nervous system development|intracellular signal transduction			0.0133012	0.0995131	0.882751	3.69807	3.458	0
ENSG00000272650.1							0.0133	0.0995131	-0.26527	4.31531	4.077	0
ENSG00000163701.18	IL17RE	integral component of plasma membrane|extracellular region|plasma membrane|cytoplasm	interleukin-17 receptor activity|protein binding	cytokine-mediated signaling pathway|inflammatory response			0.0133145	0.0995958	0.110725	9.89697	10.0357	0
ENSG00000147592.8	LACTB2	mitochondrial matrix|mitochondrion	endoribonuclease activity|single-stranded RNA binding|protein binding|zinc ion binding	RNA phosphodiester bond hydrolysis, endonucleolytic			0.0133366	0.0997441	0.177349	10.4654	10.6375	0
ENSG00000164483.16	SAMD3		protein binding				0.0133593	0.0998967	0.249675	7.01205	6.89103	0
ENSG00000135678.11	CPM	cell surface|anchored component of membrane|extracellular exosome|extracellular space|plasma membrane	serine-type carboxypeptidase activity|metallocarboxypeptidase activity|carboxypeptidase activity|zinc ion binding	peptide metabolic process|protein processing|anatomical structure morphogenesis			0.0133666	0.0999344	-0.287784	12.4666	12.6253	0
ENSG00000145819.15	ARHGAP26	focal adhesion|cytoskeleton|cellular_component|cytosol	phospholipid binding|protein binding|GTPase activator activity	actin cytoskeleton organization|regulation of small GTPase mediated signal transduction|signal transduction|nervous system development|positive regulation of GTPase activity			0.0133708	0.0999429	-0.29157	12.5718	12.4666	0
ENSG00000237380.6							0.0133723	0.0999429	-1.11398	4.16575	4.5818	0
ENSG00000175220.11	ARHGAP1	extracellular exosome|cell-cell adherens junction|cytosol|cytoplasm|perinuclear region of cytoplasm	SH3/SH2 adaptor activity|SH3 domain binding|cadherin binding involved in cell-cell adhesion|protein binding|GTPase activator activity	positive regulation of signal transduction|Rho protein signal transduction|regulation of small GTPase mediated signal transduction|cell-cell adhesion|small GTPase mediated signal transduction|positive regulation of GTPase activity			0.0133751	0.0999457	-0.0361185	12.6456	12.6946	0
ENSG00000111229.15	ARPC3	focal adhesion|actin cytoskeleton|extracellular exosome|Arp2/3 protein complex|membrane|cytosol|lamellipodium|growth cone	actin filament binding|protein binding|structural constituent of cytoskeleton	ephrin receptor signaling pathway|movement of cell or subcellular component|Fc-gamma receptor signaling pathway involved in phagocytosis|Arp2/3 complex-mediated actin nucleation|cellular response to nerve growth factor stimulus			0.0133783	0.0999457	-0.212611	13.1913	13.249	0
ENSG00000138835.22	RGS3	nucleoplasm|cytosol|plasma membrane|cytoplasm|nucleus	protein binding|GTPase activator activity	inactivation of MAPK activity|regulation of G-protein coupled receptor protein signaling pathway|positive regulation of GTPase activity			0.0133797	0.0999457	0.167756	11.0145	11.1221	0
ENSG00000260672.1							0.0133817	0.0999457	-0.312897	5.9743	5.74036	0
ENSG00000124942.13	AHNAK	cell-cell contact zone|costamere|T-tubule|vesicle|focal adhesion|membrane raft|actin cytoskeleton|sarcolemma|lysosomal membrane|extracellular exosome|cell-cell adherens junction|membrane|cytosol|nucleus|plasma membrane|cytoplasm	structural molecule activity conferring elasticity|S100 protein binding|cadherin binding involved in cell-cell adhesion|protein binding|poly(A) RNA binding	protein oligomerization|regulation of voltage-gated calcium channel activity|regulation of RNA splicing|cell-cell adhesion			0.0133882	0.0999501	-0.12938	17.3582	17.2628	0
ENSG00000180596.7	HIST1H2BC	nuclear nucleosome|nucleoplasm|extracellular exosome|nucleosome|extracellular space|nucleus|cytoplasm	protein binding|protein heterodimerization activity|DNA binding	innate immune response in mucosa|antibacterial humoral response|defense response to Gram-positive bacterium|nucleosome assembly			0.0133909	0.0999501	-0.0295578	8.77185	8.64363	0
ENSG00000243658.1							0.0133861	0.0999501	1.61117	3.93716	3.69103	0
ENSG00000274421.1							0.0133914	0.0999501	0.391906	7.46475	7.26818	0
ENSG00000124214.19	STAU1	cell body|rough endoplasmic reticulum|cytoplasmic ribonucleoprotein granule|cytoplasmic stress granule|dendrite|extracellular exosome|microtubule associated complex|endoplasmic reticulum|membrane|plasma membrane|cytoplasm|neuronal cell body|neuron projection	protein binding|poly(A) RNA binding|double-stranded RNA binding|protein phosphatase 1 binding	positive regulation by virus of viral protein levels in host cell|positive regulation of viral genome replication|cellular response to oxidative stress|positive regulation of long-term synaptic potentiation			0.0134009	0.100004	-0.0893309	13.513	13.5782	0
ENSG00000196865.4	NHLRC2	cell	protein binding	cell redox homeostasis			0.0134088	0.100046	-0.045327	13.4507	13.3616	0
ENSG00000139618.14	BRCA2	BRCA2-MAGE-D1 complex|secretory granule|protein complex|centrosome|nuclear chromosome, telomeric region|nucleoplasm|nucleus|cytoplasm	H3 histone acetyltransferase activity|gamma-tubulin binding|H4 histone acetyltransferase activity|protease binding|single-stranded DNA binding|protein binding	mitotic recombination-dependent replication fork processing|negative regulation of mammary gland epithelial cell proliferation|nucleotide-excision repair|double-strand break repair|histone H3 acetylation|strand displacement|DNA synthesis involved in DNA repair|centrosome duplication|establishment of protein localization to telomere|cytokinesis|double-strand break repair via homologous recombination|histone H4 acetylation|positive regulation of transcription, DNA-templated|hemopoiesis|cellular response to DNA damage stimulus|brain development|oocyte maturation|chromosome organization|spermatogenesis|female gonad development|male meiosis I|regulation of cytokinesis|cell proliferation|intrinsic apoptotic signaling pathway in response to DNA damage by p53 class mediator|cell aging|intrinsic apoptotic signaling pathway in response to DNA damage|response to X-ray|response to gamma radiation|response to UV-C|DNA damage response, signal transduction by p53 class mediator resulting in transcription of p21 class mediator|telomere maintenance via recombination|inner cell mass cell proliferation|positive regulation of mitotic cell cycle|chromosome breakage|chordate embryonic development|replication fork protection			0.0134268	0.100079	0.147414	9.04537	8.89529	0
ENSG00000103319.11	EEF2K	cytosol|cytoplasm|postsynaptic density	elongation factor-2 kinase activity|translation factor activity, RNA binding|calmodulin binding|protein kinase activity|ATP binding|calcium ion binding	protein autophosphorylation|translational elongation|regulation of protein autophosphorylation|negative regulation of apoptotic process|cellular response to insulin stimulus|cellular response to cAMP|response to ischemia|positive regulation of synapse assembly|positive regulation of dendritic spine morphogenesis|positive regulation of endocytosis|cellular response to calcium ion|cellular response to brain-derived neurotrophic factor stimulus|response to prolactin|cellular response to anoxia			0.0134219	0.100079	-0.00560432	12.4269	12.3469	0
ENSG00000174292.12	TNK1	extrinsic component of cytoplasmic side of plasma membrane|membrane|cytoplasm|cytosol	non-membrane spanning protein tyrosine kinase activity|protein tyrosine kinase activity|receptor binding|protein binding|ATP binding|signal transducer activity	peptidyl-tyrosine autophosphorylation|transmembrane receptor protein tyrosine kinase signaling pathway|protein autophosphorylation|regulation of cell proliferation|cell differentiation|protein phosphorylation|innate immune response|negative regulation of cell growth|negative regulation of Ras protein signal transduction			0.0134186	0.100079	-0.191086	9.27524	9.37081	0
ENSG00000228686.2							0.0134251	0.100079	0.441478	5.39578	5.1484	0
ENSG00000249264.1							0.0134228	0.100079	0.241987	7.89452	7.65613	0
ENSG00000279416.1							0.0134269	0.100079	-0.616398	5.97216	5.67535	0
ENSG00000220392.1							0.0134312	0.100094	0.143465	5.08894	4.82711	0
ENSG00000108100.17	CCNY	cytoplasmic cyclin-dependent protein kinase holoenzyme complex|extracellular exosome|nucleus|plasma membrane	cyclin-dependent protein serine/threonine kinase regulator activity|protein kinase binding|protein binding	positive regulation of cyclin-dependent protein serine/threonine kinase activity|regulation of canonical Wnt signaling pathway|G2/M transition of mitotic cell cycle|Wnt signaling pathway|cell division			0.0134374	0.100106	-0.108447	13.04	13.0953	0
ENSG00000272367.1							0.013437	0.100106	0.276564	8.7397	8.61922	0
ENSG00000062650.17	WAPL	nuclear cohesin complex|cohesin complex|chromosome, centromeric region|chromatin|intracellular membrane-bounded organelle|nucleoplasm|chromosome|microtubule cytoskeleton|cytosol|nucleus|cytoplasm|synaptonemal complex	protein binding	regulation of chromosome condensation|meiotic chromosome segregation|mitotic sister chromatid cohesion|negative regulation of sister chromatid cohesion|regulation of cohesin loading|negative regulation of DNA replication|protein localization to chromatin|negative regulation of chromatin binding|sister chromatid cohesion|viral process|cell division|mitotic nuclear division|response to toxic substance|regulation of chromosome segregation|positive regulation of fibroblast proliferation			0.0134565	0.100232	0.0329532	13.1964	13.1501	0
ENSG00000127334.10	DYRK2	ubiquitin ligase complex|nucleoplasm|nucleus|cytoplasm|intracellular ribonucleoprotein complex	ubiquitin binding|manganese ion binding|protein tyrosine kinase activity|protein serine/threonine/tyrosine kinase activity|protein binding|protein serine/threonine kinase activity|magnesium ion binding|ATP binding	negative regulation of NFAT protein import into nucleus|positive regulation of glycogen biosynthetic process|intrinsic apoptotic signaling pathway in response to DNA damage by p53 class mediator|regulation of signal transduction by p53 class mediator|smoothened signaling pathway|cellular response to DNA damage stimulus|protein phosphorylation|peptidyl-tyrosine phosphorylation		Y	0.0134711	0.100323	-0.0346728	12.1261	12.0665	1
ENSG00000168032.8	ENTPD3	integral component of membrane|plasma membrane	protein binding|ATP binding|nucleoside-diphosphatase activity|nucleoside-triphosphatase activity	nucleoside triphosphate catabolic process|nucleoside diphosphate catabolic process			0.0134803	0.100375	-0.184549	10.2544	10.1095	0
ENSG00000271141.1							0.0134885	0.100419	-0.062545	6.56514	6.42828	0
ENSG00000159388.5	BTG2	extracellular exosome|cytosol	protein binding|transcriptional repressor activity, RNA polymerase II core promoter proximal region sequence-specific binding	neuron projection development|negative regulation of cell proliferation|positive regulation of nuclear-transcribed mRNA poly(A) tail shortening|negative regulation of translation|DNA damage response, signal transduction by p53 class mediator resulting in cell cycle arrest|DNA repair|cellular response to DNA damage stimulus|transcription, DNA-templated|protein methylation|anterior/posterior pattern specification|skeletal muscle cell differentiation|associative learning|dentate gyrus development|central nervous system neuron development|negative regulation of neural precursor cell proliferation|negative regulation of transcription from RNA polymerase II promoter|response to mechanical stimulus|negative regulation of apoptotic process|response to organic cyclic compound|response to organonitrogen compound|response to peptide hormone|neuron differentiation|response to organic substance|response to electrical stimulus|negative regulation of neuron apoptotic process			0.0134949	0.100432	-0.0788485	14.8379	14.9796	0
ENSG00000120885.19	CLU	chromaffin granule|neurofibrillary tangle|spherical high-density lipoprotein particle|apical dendrite|platelet alpha granule lumen|protein complex|cell surface|Golgi apparatus|extracellular matrix|extracellular exosome|perinuclear region of cytoplasm|blood microparticle|endoplasmic reticulum|extracellular space|extracellular region|mitochondrion|cytosol|nucleus|mitochondrial membrane|cytoplasm	misfolded protein binding|chaperone binding|ubiquitin protein ligase binding|protein binding	positive regulation of neurofibrillary tangle assembly|positive regulation of tau-protein kinase activity|regulation of neuronal signal transduction|microglial cell proliferation|negative regulation of protein homooligomerization|central nervous system myelin maintenance|microglial cell activation|positive regulation of neuron death|negative regulation of beta-amyloid formation|regulation of beta-amyloid clearance|protein import|response to misfolded protein|reverse cholesterol transport|negative regulation of intrinsic apoptotic signaling pathway in response to DNA damage|positive regulation of nitric oxide biosynthetic process|chaperone-mediated protein complex assembly|positive regulation of protein ubiquitination involved in ubiquitin-dependent protein catabolic process|regulation of neuron death|chaperone-mediated protein folding|positive regulation of proteasomal ubiquitin-dependent protein catabolic process|protein stabilization|lipid metabolic process|cell morphogenesis|release of cytochrome c from mitochondria|platelet degranulation|positive regulation of tumor necrosis factor production|positive regulation of NF-kappaB transcription factor activity|response to virus|positive regulation of beta-amyloid formation|complement activation, classical pathway|complement activation|innate immune response		Y	0.013493	0.100432	-0.339653	14.1623	14.3473	1
ENSG00000071859.14	FAM50A	nucleoplasm|nucleus	poly(A) RNA binding	spermatogenesis			0.013514	0.100558	-0.142263	10.7519	10.8874	0
ENSG00000113492.13	AGXT2	mitochondrial matrix|mitochondrion	(R)-3-amino-2-methylpropionate-pyruvate transaminase activity|alanine-glyoxylate transaminase activity|pyridoxal phosphate binding|identical protein binding|beta-alanine-pyruvate transaminase activity	L-alanine catabolic process, by transamination|glycine biosynthetic process, by transamination of glyoxylate|glyoxylate catabolic process|positive regulation of nitric oxide biosynthetic process|glyoxylate metabolic process			0.0135191	0.100572	0.0807024	7.38938	7.9742	0
ENSG00000099330.8	OCEL1						0.0135205	0.100572	-0.16404	9.24736	9.43164	0
ENSG00000156858.11	PRR14						0.0135228	0.100572	-0.176478	10.4549	10.6141	0
ENSG00000259499.1							0.0135472	0.100736	-0.762018	5.47879	5.2476	0
ENSG00000137634.9	NXPE4	extracellular exosome	molecular_function	biological_process			0.0135521	0.100755	-0.380003	8.4111	8.01848	0
ENSG00000122497.13							0.0135636	0.100824	-0.479071	10.1516	9.93179	0
ENSG00000188612.11	SUMO2	PML body|nucleoplasm|nucleus	protein tag|ubiquitin protein ligase binding|protein binding|poly(A) RNA binding|SUMO transferase activity	global genome nucleotide-excision repair|positive regulation of proteasomal ubiquitin-dependent protein catabolic process|protein sumoylation|positive regulation of transcription from RNA polymerase II promoter			0.0135915	0.101015	-0.219103	13.5771	13.6556	0
ENSG00000165169.10	DYNLT3	cytoplasmic dynein complex|kinetochore|microtubule|condensed chromosome kinetochore|nucleus|cytoplasm	motor activity|protein binding|identical protein binding	mitotic nuclear division|regulation of mitotic cell cycle|cell division|transport			0.0136047	0.101078	-0.26693	12.1524	12.2602	0
ENSG00000159496.14	RGL4	cytoplasmic, membrane-bounded vesicle	guanyl-nucleotide exchange factor activity	small GTPase mediated signal transduction|positive regulation of GTPase activity			0.0136038	0.101078	-0.976042	7.26286	6.98629	0
ENSG00000197558.11	SSPO						0.0136204	0.101161	0.410901	9.33235	9.22916	0
ENSG00000171204.12	TMEM126B	cellular_component|mitochondrial inner membrane|integral component of membrane	protein binding|molecular_function	mitochondrial respiratory chain complex I assembly|biological_process			0.0136203	0.101161	0.0139781	11.3582	11.4414	0
ENSG00000204444.10	APOM	spherical high-density lipoprotein particle|discoidal high-density lipoprotein particle|low-density lipoprotein particle|high-density lipoprotein particle|very-low-density lipoprotein particle|extracellular exosome|integral component of plasma membrane|extracellular region|extracellular space	antioxidant activity|lipid transporter activity|phospholipid binding	reverse cholesterol transport|negative regulation of plasma lipoprotein particle oxidation|high-density lipoprotein particle clearance|high-density lipoprotein particle assembly|high-density lipoprotein particle remodeling|cholesterol homeostasis|cholesterol efflux|retinoid metabolic process|cellular oxidant detoxification|lipoprotein metabolic process|response to glucose			0.0136245	0.10117	-0.359688	9.13659	9.43151	0
ENSG00000063180.8	CA11	extracellular region|basolateral plasma membrane					0.0136298	0.10117	-0.306374	8.59107	8.81494	0
ENSG00000154813.9	DPH3	nucleoplasm|cytosol|nucleus|cytoplasm	protein binding|metal ion binding	peptidyl-diphthamide biosynthetic process from peptidyl-histidine|negative regulation of protein secretion|positive regulation of binding			0.0136307	0.10117	0.0593767	11.1525	11.228	0
ENSG00000076864.19	RAP1GAP	Golgi membrane|membrane|cytosol|neuronal cell body|dendrite|axon|early endosome	Ras GTPase binding|protein homodimerization activity|protein binding|GTPase activity|GTPase activator activity	negative regulation of microvillus assembly|regulation of GTPase activity|regulation of small GTPase mediated signal transduction|signal transduction|positive regulation of GTPase activity|negative regulation of neuron differentiation|negative regulation of GTP binding|negative regulation of thyroid gland epithelial cell proliferation|cellular response to glial cell derived neurotrophic factor			0.0136332	0.10117	0.0117167	13.936	14.1132	0
ENSG00000226205.1							0.0136319	0.10117	-0.487227	5.97201	5.73748	0
ENSG00000244437.1	IGKV3-15						0.0136411	0.101196	-0.8141	6.90596	6.61431	0
ENSG00000196312.11	MFSD14C	integral component of membrane	transporter activity	transmembrane transport			0.0136413	0.101196	-0.0935212	5.69119	5.39722	0
ENSG00000163866.8	SMIM12	integral component of membrane					0.013645	0.101207	-0.0444053	11.2675	11.3417	0
ENSG00000088356.5	PDRG1	prefoldin complex|cytoplasm	unfolded protein binding	protein folding			0.013649	0.101219	-0.284701	9.40016	9.4955	0
ENSG00000169813.16	HNRNPF	catalytic step 2 spliceosome|nucleoplasm|membrane|nucleus|cytoplasm	single-stranded RNA binding|RNA binding|protein binding|poly(A) RNA binding|nucleotide binding|transcription factor binding|TBP-class protein binding	fibroblast growth factor receptor signaling pathway|RNA processing|gene expression|regulation of RNA splicing|mRNA splicing, via spliceosome			0.0136535	0.101236	-0.0945873	13.3484	13.3854	0
ENSG00000134107.4	BHLHE40	Golgi apparatus|nucleolus|nucleus	MRF binding|RNA polymerase II activating transcription factor binding|transcription factor activity, RNA polymerase II distal enhancer sequence-specific binding|E-box binding|bHLH transcription factor binding|transcriptional repressor activity, RNA polymerase II transcription factor binding|RNA polymerase II transcription factor activity, sequence-specific DNA binding|protein domain specific binding|protein homodimerization activity|protein binding|transcription corepressor activity|transcriptional repressor activity, RNA polymerase II core promoter proximal region sequence-specific binding|protein heterodimerization activity|transcription factor activity, sequence-specific DNA binding|DNA binding	entrainment of circadian clock by photoperiod|circadian regulation of gene expression|negative regulation of sequence-specific DNA binding transcription factor activity|negative regulation of transcription from RNA polymerase II promoter|negative regulation of transcription, DNA-templated|transcription, DNA-templated|regulation of transcription, DNA-templated|circadian rhythm|response to light stimulus	bHLH	Y	0.0136582	0.101253	-0.363365	13.0065	13.2021	1
ENSG00000265261.1							0.0136608	0.101255	0.43453	4.93794	4.70683	0
ENSG00000095303.14	PTGS1	organelle membrane|intracellular membrane-bounded organelle|Golgi apparatus|extracellular exosome|endoplasmic reticulum membrane|nucleus|cytoplasm|photoreceptor outer segment	prostaglandin-endoperoxide synthase activity|dioxygenase activity|peroxidase activity|heme binding|metal ion binding	cyclooxygenase pathway|prostaglandin biosynthetic process|lipid metabolic process|regulation of blood pressure|cellular oxidant detoxification|response to oxidative stress|inflammatory response|xenobiotic metabolic process|oxidation-reduction process|regulation of cell proliferation|prostaglandin metabolic process			0.0136721	0.101305	0.355538	11.7835	11.989	0
ENSG00000230259.2							0.0136713	0.101305	-0.0150063	8.94575	8.83204	0
ENSG00000144040.12	SFXN5	integral component of membrane|mitochondrion|mitochondrial inner membrane	citrate transmembrane transporter activity	iron ion homeostasis|ion transmembrane transport|citrate transport			0.0136807	0.101352	-0.282789	10.6117	10.7658	0
ENSG00000111450.13	STX2	synaptic vesicle|SNARE complex|basolateral plasma membrane|intracellular membrane-bounded organelle|extracellular exosome|lamellipodium|extracellular space|plasma membrane|integral component of membrane	SNAP receptor activity|protein dimerization activity|calcium-dependent protein binding|SNARE binding|protein binding	cornified envelope assembly|response to hydroperoxide|regulation of blood coagulation|acrosome reaction|ectoderm development|organ morphogenesis|protein oligomerization|synaptic vesicle fusion to presynaptic active zone membrane|vesicle docking|signal transduction|intracellular protein transport			0.0136915	0.101414	0.171997	10.9487	11.0657	0
ENSG00000262180.1	OCLM			visual perception			0.0137074	0.101498	-0.927839	6.7463	6.42098	0
ENSG00000279026.1							0.0137059	0.101498	1.18256	3.9355	3.63845	0
ENSG00000073910.19	FRY	site of polarized growth|microtubule organizing center|spindle pole|cell cortex	enzyme inhibitor activity	actin filament reorganization|neuron projection development|cell morphogenesis|negative regulation of tubulin deacetylation			0.0137102	0.101502	-0.162991	12.7003	12.7714	0
ENSG00000166840.13	GLYATL1	mitochondrion	glutamine N-acyltransferase activity|glycine N-acyltransferase activity				0.0137158	0.101524	-0.869787	10.7765	11.0802	0
ENSG00000070018.8	LRP6	Wnt signalosome|Wnt-Frizzled-LRP5/6 complex|caveola|neuronal cell body|early endosome membrane|synapse|cell surface|cytoplasmic vesicle|Golgi apparatus|receptor complex|endoplasmic reticulum|early endosome|extracellular region|plasma membrane|integral component of membrane	apolipoprotein binding|low-density lipoprotein receptor activity|coreceptor activity involved in canonical Wnt signaling pathway|coreceptor activity involved in Wnt signaling pathway|kinase inhibitor activity|frizzled binding|toxin transporter activity|Wnt-activated receptor activity|Wnt-protein binding|protein homodimerization activity|receptor binding|identical protein binding|protein binding	positive regulation of Wnt signaling pathway involved in dorsal/ventral axis specification|Wnt signaling pathway involved in midbrain dopaminergic neuron differentiation|midbrain dopaminergic neuron differentiation|axis elongation involved in somitogenesis|receptor-mediated endocytosis of low-density lipoprotein particle involved in cholesterol transport|cellular response to cholesterol|trachea cartilage morphogenesis|embryonic retina morphogenesis in camera-type eye|convergent extension|canonical Wnt signaling pathway involved in neural crest cell differentiation|external genitalia morphogenesis|negative regulation of smooth muscle cell apoptotic process|midbrain-hindbrain boundary development|thalamus development|cerebellum morphogenesis|neural crest cell differentiation|neural crest formation|embryonic pattern specification|pericardium morphogenesis|negative regulation of protein serine/threonine kinase activity|protein localization to plasma membrane|primitive streak formation|Wnt signaling pathway involved in somitogenesis|positive regulation of cell cycle|dopaminergic neuron differentiation|canonical Wnt signaling pathway involved in regulation of cell proliferation|neural tube closure|beta-catenin destruction complex disassembly|negative regulation of protein kinase activity|face morphogenesis|palate development|toxin transport|positive regulation of sequence-specific DNA binding transcription factor activity|negative regulation of protein phosphorylation|chemical synaptic transmission|cerebral cortex development|positive regulation of canonical Wnt signaling pathway|canonical Wnt signaling pathway|Wnt signaling pathway involved in dorsal/ventral axis specification|negative regulation of canonical Wnt signaling pathway|Wnt signaling pathway|odontogenesis of dentin-containing tooth|positive regulation of transcription, DNA-templated|positive regulation of transcription from RNA polymerase II promoter|regulation of transcription, DNA-templated|response to peptide hormone|positive regulation of cytosolic calcium ion concentration|single organismal cell-cell adhesion		Y	0.0137202	0.101524	0.059198	13.9676	13.9091	1
ENSG00000184304.14	PRKD1	Golgi apparatus|trans-Golgi network|integral component of plasma membrane|cytosol|plasma membrane|cytoplasm|nucleus|cell cortex|cell-cell junction	protein kinase C activity|kinase activity|identical protein binding|protein binding|protein serine/threonine kinase activity|ATP binding|metal ion binding	protein kinase D signaling|regulation of keratinocyte proliferation|negative regulation of endocytosis|positive regulation of histone deacetylase activity|positive regulation of endothelial cell chemotaxis|positive regulation of endothelial cell chemotaxis by VEGF-activated vascular endothelial growth factor receptor signaling pathway|positive regulation of blood vessel endothelial cell migration|positive regulation of CREB transcription factor activity|Golgi vesicle transport|positive regulation of angiogenesis|cellular response to oxidative stress|positive regulation of neuron projection development|Golgi organization|regulation of integrin-mediated signaling pathway|cellular response to vascular endothelial growth factor stimulus|positive regulation of endothelial cell migration|negative regulation of cell death|angiogenesis|vascular endothelial growth factor receptor signaling pathway|protein autophosphorylation|positive regulation of osteoblast differentiation|positive regulation of NF-kappaB transcription factor activity|positive regulation of endothelial cell proliferation|positive regulation of peptidyl-serine phosphorylation|regulation of protein stability|integrin-mediated signaling pathway|peptidyl-serine phosphorylation|positive regulation of I-kappaB kinase/NF-kappaB signaling|apoptotic process|cell proliferation|sphingolipid biosynthetic process|inflammatory response|signal transduction|Ras protein signal transduction|positive regulation of transcription from RNA polymerase II promoter|intracellular signal transduction|protein phosphorylation|innate immune response|regulation of release of sequestered calcium ion into cytosol		Y	0.0137196	0.101524	-0.102774	11.1601	11.2934	1
ENSG00000135720.12	DYNC1LI2	cytoplasmic dynein complex|centrosome|microtubule|membrane|cytosol	microtubule motor activity|ATP binding|protein binding	ER to Golgi vesicle-mediated transport|antigen processing and presentation of exogenous peptide antigen via MHC class II|microtubule-based movement|microtubule cytoskeleton organization|centrosome localization			0.0137296	0.101575	0.0538551	14.6218	14.5734	0
ENSG00000277151.1							0.0137317	0.101575	0.14797	7.92121	7.77464	0
ENSG00000142149.8	HUNK	nucleus|cytoplasm	protein serine/threonine kinase activity|ATP binding|protein kinase activity	signal transduction|multicellular organism development|intracellular signal transduction|protein phosphorylation			0.0137355	0.101586	0.1866	9.26406	9.51176	0
ENSG00000151553.14	FAM160B1						0.0137438	0.101628	-0.00364237	12.5021	12.4604	0
ENSG00000277701.4							0.0137458	0.101628	0.521227	8.73627	8.46793	0
ENSG00000157017.15	GHRL	secretory granule lumen|postsynapse|endoplasmic reticulum lumen|axon|extracellular space|extracellular region|cytoplasm	ghrelin receptor binding|protein tyrosine kinase activator activity|growth hormone-releasing hormone activity|G-protein coupled receptor binding|protein binding|hormone activity	positive regulation of corticotropin secretion|positive regulation of circadian sleep/wake cycle, non-REM sleep|cortisol secretion|negative regulation of tumor necrosis factor biosynthetic process|negative regulation of interleukin-6 biosynthetic process|gastric acid secretion|positive regulation of cortisol secretion|negative regulation of circadian sleep/wake cycle, REM sleep|regulation of response to food|positive regulation of appetite|adult feeding behavior|positive regulation of growth hormone secretion|growth hormone secretion|positive regulation of multicellular organism growth|response to hormone|positive regulation of protein tyrosine kinase activity|positive regulation of growth hormone receptor signaling pathway|glucose metabolic process|cartilage development|negative regulation of interleukin-1 beta production|decidualization|response to estrogen|positive regulation of synapse assembly|positive regulation of cytosolic calcium ion concentration|negative regulation of angiogenesis|negative regulation of endothelial cell proliferation|actin polymerization or depolymerization|dendrite development|hormone-mediated signaling pathway|positive regulation of insulin secretion|activation of MAPK activity|regulation of cell proliferation|negative regulation of inflammatory response|negative regulation of apoptotic process|G-protein coupled receptor signaling pathway|excitatory postsynaptic potential|positive regulation of energy homeostasis|negative regulation of insulin secretion|negative regulation of energy homeostasis|negative regulation of locomotion|positive regulation of response to food			0.0137527	0.101662	-0.513895	6.679	6.55412	0
ENSG00000140264.19	SERF2	cytosol|nucleus	molecular_function	biological_process			0.0137631	0.101722	-0.0788518	14.009	14.081	0
ENSG00000149179.13	C11orf49	nucleoplasm	protein binding				0.0137772	0.101779	-0.123372	10.8429	10.91	0
ENSG00000219565.2							0.0137776	0.101779	0.263859	5.46382	5.16871	0
ENSG00000267203.1							0.0137778	0.101779	-0.239807	5.06443	4.81802	0
ENSG00000235016.1							0.013792	0.101867	-0.175734	9.01158	8.92385	0
ENSG00000223501.8	VPS52	EARP complex|GARP complex|trans-Golgi network membrane|recycling endosome|endosome membrane|Golgi apparatus|perinuclear region of cytoplasm|membrane	syntaxin binding|protein binding	endocytic recycling|lysosomal transport|protein transport|ectodermal cell differentiation|embryonic ectodermal digestive tract development			0.0137995	0.101905	0.022215	12.0293	12.11	0
ENSG00000268683.1							0.0138088	0.101956	0.367127	3.32943	3.07492	0
ENSG00000116754.13	SRSF11	nucleoplasm|nucleus	protein binding|poly(A) RNA binding|nucleotide binding	mRNA 3'-end processing|termination of RNA polymerase II transcription|mRNA export from nucleus|mRNA splicing, via spliceosome|RNA export from nucleus|RNA splicing|mRNA processing			0.0138204	0.102026	0.213074	14.9862	14.9363	0
ENSG00000224121.1							0.013826	0.102049	1.37484	4.21932	3.92492	0
ENSG00000125257.13	ABCC4	platelet dense granule membrane|basolateral plasma membrane|membrane|plasma membrane|integral component of membrane	15-hydroxyprostaglandin dehydrogenase (NAD+) activity|ATPase activity, coupled to transmembrane movement of ions, phosphorylative mechanism|anion transmembrane-transporting ATPase activity|ATP binding	prostaglandin secretion|anion transmembrane transport|platelet degranulation|biological_process|cilium assembly|transmembrane transport|oxidation-reduction process|response to drug|response to organic cyclic compound|response to organonitrogen compound|positive regulation of smooth muscle cell proliferation|response to organic substance			0.0138292	0.102056	-0.148114	11.832	11.9484	0
ENSG00000164363.9	SLC6A18	integral component of plasma membrane|plasma membrane|brush border membrane	neurotransmitter:sodium symporter activity|amino acid transmembrane transporter activity|protein binding	neurotransmitter transport|amino acid transport|amino acid transmembrane transport			0.0138368	0.102082	-0.549398	4.83787	5.39715	0
ENSG00000240808.1							0.0138374	0.102082	-0.566762	4.56514	4.32279	0
ENSG00000231490.1							0.0138399	0.102084	2.27718	4.43589	4.13275	0
ENSG00000088367.20	EPB41L1	extrinsic component of membrane|cytoskeleton|cell-cell adherens junction|cytosol|plasma membrane	cadherin binding involved in cell-cell adhesion|protein binding|structural molecule activity|actin binding	cortical actin cytoskeleton organization|cell-cell adhesion			0.0138545	0.102174	-0.00909771	13.1839	13.2806	0
ENSG00000230399.1							0.0138609	0.102204	0.016923	4.84646	4.61525	0
ENSG00000133812.14	SBF2	membrane|vacuolar membrane	Rab guanyl-nucleotide exchange factor activity|protein binding|protein homodimerization activity|phosphatase binding|phosphatase regulator activity|phosphatidylinositol binding	myelination|positive regulation of GTPase activity|protein tetramerization			0.0138641	0.102211	0.0316268	13.1922	13.1466	0
ENSG00000101544.8	ADNP2	cellular_component|nucleus	protein binding|molecular_function|DNA binding|metal ion binding	cellular response to oxidative stress|cellular response to retinoic acid|neuron differentiation|negative regulation of cell death|positive regulation of cell growth|transcription, DNA-templated|regulation of transcription, DNA-templated			0.0138774	0.102275	0.163628	12.077	12.0369	0
ENSG00000177757.2							0.0138791	0.102275	2.04434	5.39637	5.08075	0
ENSG00000212998.1							0.0138821	0.102275	0.515464	5.40554	5.25567	0
ENSG00000279331.1							0.0138821	0.102275	0.515464	5.40554	5.25567	0
ENSG00000175104.14	TRAF6	lipid particle|CD40 receptor complex|cytoplasmic side of plasma membrane|protein complex|endosome membrane|cell cortex|nucleolus|perinuclear region of cytoplasm|mitochondrion|cytosol|nucleus|plasma membrane|cytoplasm	protein kinase B binding|ubiquitin conjugating enzyme binding|histone deacetylase binding|mitogen-activated protein kinase kinase kinase binding|thioesterase binding|protein N-terminus binding|protein kinase binding|ubiquitin protein ligase binding|identical protein binding|protein binding|ligase activity|zinc ion binding|ubiquitin-protein transferase activity|tumor necrosis factor receptor binding|ubiquitin protein ligase activity	positive regulation of transcription regulatory region DNA binding|membrane protein intracellular domain proteolysis|positive regulation of interleukin-2 production|positive regulation of T cell cytokine production|nucleotide-binding oligomerization domain containing signaling pathway|positive regulation of osteoclast differentiation|JNK cascade|positive regulation of JUN kinase activity|positive regulation of sequence-specific DNA binding transcription factor activity|protein K63-linked ubiquitination|protein autoubiquitination|activation of NF-kappaB-inducing kinase activity|I-kappaB kinase/NF-kappaB signaling|MyD88-independent toll-like receptor signaling pathway|activation of MAPK activity|response to interleukin-1|positive regulation of NF-kappaB transcription factor activity|positive regulation of apoptotic process|toll-like receptor 9 signaling pathway|MyD88-dependent toll-like receptor signaling pathway|toll-like receptor signaling pathway|positive regulation of I-kappaB kinase/NF-kappaB signaling|positive regulation of protein ubiquitination|cellular response to lipopolysaccharide|positive regulation of T cell activation|T cell receptor signaling pathway|stimulatory C-type lectin receptor signaling pathway|Fc-epsilon receptor signaling pathway|positive regulation of transcription from RNA polymerase II promoter|negative regulation of transcription from RNA polymerase II promoter|protein polyubiquitination|negative regulation of transcription, DNA-templated|negative regulation of apoptotic process|activation of protein kinase activity|immune response|protein ubiquitination|odontogenesis of dentin-containing tooth|signal transduction|neural tube closure|bone remodeling|cell development|organ morphogenesis|ossification|osteoclast differentiation|bone resorption|myeloid dendritic cell differentiation|positive regulation of T cell proliferation|positive regulation of lipopolysaccharide-mediated signaling pathway|interleukin-1-mediated signaling pathway|positive regulation of interleukin-12 biosynthetic process|positive regulation of interleukin-6 biosynthetic process|antigen processing and presentation of exogenous peptide antigen via MHC class II|regulation of immunoglobulin secretion|T-helper 1 type immune response|cytokine-mediated signaling pathway|positive regulation of smooth muscle cell proliferation|protein complex assembly		Y	0.0138951	0.102353	0.0312939	11.6519	11.5981	1
ENSG00000114405.10	C3orf14						0.0138979	0.102357	-0.143584	9.3308	9.39912	0
ENSG00000145990.10	GFOD1	extracellular region	oxidoreductase activity|protein binding	oxidation-reduction process			0.0139109	0.102435	-0.126177	10.5903	10.5208	0
ENSG00000258730.1							0.0139147	0.102446	-1.49934	6.68348	6.36634	0
ENSG00000116350.16	SRSF4	nuclear speck|nucleoplasm|nucleus	poly(A) RNA binding|nucleotide binding|sequence-specific mRNA binding	RNA splicing, via transesterification reactions|negative regulation of mRNA splicing, via spliceosome|mRNA 3'-end processing|termination of RNA polymerase II transcription|mRNA export from nucleus|mRNA splicing, via spliceosome|RNA export from nucleus|RNA splicing|mRNA processing|response to insulin			0.0139222	0.102482	0.122137	13.7797	13.7274	0
ENSG00000104691.14	UBXN8	integral component of endoplasmic reticulum membrane	protein binding	single fertilization|ER-associated ubiquitin-dependent protein catabolic process			0.0139253	0.102482	-0.140349	9.34543	9.44654	0
ENSG00000279977.1							0.0139265	0.102482	-0.515449	5.39689	5.13061	0
ENSG00000231013.1							0.0139307	0.102495	-2.07544	5.98575	6.49739	0
ENSG00000279762.3							0.0139345	0.102506	-0.355781	5.93077	5.70502	0
ENSG00000068400.13	GRIPAP1	blood microparticle|early endosome	molecular_function	biological_process			0.0139442	0.102543	-0.193988	11.4133	11.4878	0
ENSG00000125912.10	NCLN	membrane|endoplasmic reticulum membrane|integral component of membrane	protein binding	regulation of protein complex assembly|protein destabilization|regulation of signal transduction			0.0139435	0.102543	-0.00857484	11.1172	11.2086	0
ENSG00000124194.15	GDAP1L1	cytoplasm	glutathione transferase activity	glutathione metabolic process			0.0139555	0.102609	1.95241	4.88273	4.58798	0
ENSG00000132109.9	TRIM21	intracellular ribonucleoprotein complex|autophagosome|SCF ubiquitin ligase complex|cytoplasmic vesicle|cytoplasmic mRNA processing body|cytosol|nucleus|cytoplasm	RNA binding|identical protein binding|protein binding|ligase activity|zinc ion binding|ubiquitin-protein transferase activity|DNA binding	negative regulation of protein deubiquitination|protein trimerization|regulation of type I interferon production|negative regulation of viral release from host cell|negative regulation of viral transcription|protein destabilization|positive regulation of autophagy|response to interferon-gamma|positive regulation of cell cycle|interferon-gamma-mediated signaling pathway|protein monoubiquitination|positive regulation of sequence-specific DNA binding transcription factor activity|protein autoubiquitination|negative regulation of NF-kappaB transcription factor activity|cell cycle|protein polyubiquitination|protein ubiquitination|innate immune response		Y	0.0139611	0.102633	-0.389465	10.0139	10.1533	1
ENSG00000151458.11	ANKRD50	endosome	protein binding	retrograde transport, endosome to plasma membrane|protein transport			0.0139694	0.102659	0.090559	12.3584	12.2818	0
ENSG00000049239.12	H6PD	endoplasmic reticulum lumen|cytoplasm|mitochondrion|intracellular membrane-bounded organelle	glucose 1-dehydrogenase [NAD(P)] activity|glucose-6-phosphate dehydrogenase activity|6-phosphogluconolactonase activity|NADP binding|carbohydrate binding	pentose-phosphate shunt|glucose metabolic process|oxidation-reduction process|carbohydrate metabolic process|NADP metabolic process|response to alcohol			0.0139684	0.102659	0.431209	13.7932	13.6987	0
ENSG00000107371.12	EXOSC3	nuclear exosome (RNase complex)|exosome (RNase complex)|transcriptionally active chromatin|cytoplasmic exosome (RNase complex)|nucleolus|nucleoplasm|cytosol|nucleus|cytoplasm	3'-5'-exoribonuclease activity|RNA binding|protein binding	DNA deamination|polyadenylation-dependent snoRNA 3'-end processing|nuclear retention of pre-mRNA with aberrant 3'-ends at the site of transcription|nuclear polyadenylation-dependent tRNA catabolic process|U4 snRNA 3'-end processing|nuclear-transcribed mRNA catabolic process, exonucleolytic, 3'-5'|nuclear polyadenylation-dependent rRNA catabolic process|CUT catabolic process|isotype switching|exonucleolytic nuclear-transcribed mRNA catabolic process involved in deadenylation-dependent decay|rRNA processing|exonucleolytic trimming to generate mature 3'-end of 5.8S rRNA from tricistronic rRNA transcript (SSU-rRNA, 5.8S rRNA, LSU-rRNA)|regulation of mRNA stability|positive regulation of isotype switching			0.0139725	0.102665	-0.0838518	10.9987	10.939	0
ENSG00000127540.11	UQCR11	respiratory chain|mitochondrial inner membrane|integral component of membrane	electron carrier activity|ubiquinol-cytochrome-c reductase activity	generation of precursor metabolites and energy|hydrogen ion transmembrane transport|mitochondrial electron transport, ubiquinol to cytochrome c			0.0139866	0.102735	-0.000189976	11.7768	11.8657	0
ENSG00000261634.3							0.0139862	0.102735	0.381741	6.999	7.39091	0
ENSG00000265218.1							0.0139917	0.102754	-1.38833	6.51367	6.21959	0
ENSG00000099904.15	ZDHHC8	cytoplasmic vesicle membrane|Golgi apparatus|cytosol|integral component of membrane|mitochondrion	palmitoyltransferase activity|protein-cysteine S-palmitoyltransferase activity|zinc ion binding|protein binding	protein palmitoylation|positive regulation of protein targeting to mitochondrion|lipoprotein metabolic process|regulation of mitophagy|locomotory behavior			0.0140149	0.102874	-0.00688333	11.0427	11.1564	0
ENSG00000262732.1							0.0140148	0.102874	0.00916597	6.55955	6.41183	0
ENSG00000270040.1							0.0140131	0.102874	0.426905	5.47256	5.23768	0
ENSG00000279474.1							0.0140206	0.102898	-0.521928	4.62627	4.39893	0
ENSG00000113073.14	SLC4A9	integral component of plasma membrane|plasma membrane|apical part of cell	sodium:bicarbonate symporter activity|anion transmembrane transporter activity|inorganic anion exchanger activity	regulation of intracellular pH|bicarbonate transport|anion transmembrane transport|sodium ion transmembrane transport|inorganic anion transport			0.0140293	0.102945	-2.12071	6.00709	6.51925	0
ENSG00000141076.17	UTP4	t-UTP complex|fibrillar center|nucleolus|nucleoplasm|chromosome	protein binding|poly(A) RNA binding	maturation of SSU-rRNA|rRNA processing|transcription, DNA-templated|regulation of transcription, DNA-templated			0.0140495	0.103076	0.0313781	11.3215	11.4102	0
ENSG00000170921.14	TANC2			in utero embryonic development			0.0140565	0.10311	0.0228565	12.8208	12.7623	0
ENSG00000280166.1							0.0140601	0.103119	1.1888	3.84575	3.61168	0
ENSG00000277386.1							0.0140642	0.103132	0.279875	4.83045	4.6012	0
ENSG00000279328.1							0.014067	0.103136	0.4043	5.19566	4.99091	0
ENSG00000142224.15	IL19	extracellular space|extracellular region	cytokine activity	positive regulation of JAK-STAT cascade|apoptotic process|inflammatory response|signal transduction|immune response|negative regulation of extrinsic apoptotic signaling pathway|reactive oxygen species metabolic process|positive regulation of apoptotic signaling pathway|positive regulation of intrinsic apoptotic signaling pathway|interleukin-6 biosynthetic process			0.0140757	0.103182	-1.21622	5.27396	5.00604	0
ENSG00000167397.14	VKORC1	endoplasmic reticulum membrane|integral component of membrane	vitamin-K-epoxide reductase (warfarin-sensitive) activity|quinone binding	vitamin K metabolic process|drug metabolic process|peptidyl-glutamic acid carboxylation|blood coagulation|bone development|oxidation-reduction process			0.0140952	0.10329	-0.086388	11.4498	11.5839	0
ENSG00000253919.1							0.014094	0.10329	1.65281	4.10135	3.83825	0
ENSG00000166923.10	GREM1	extracellular space|cell surface	vascular endothelial growth factor receptor 2 binding|transmembrane receptor protein tyrosine kinase activator activity|morphogen activity|BMP binding|receptor agonist activity|protein binding|cytokine activity	positive regulation of cardiac muscle cell differentiation|positive regulation of receptor activity|negative regulation of bone mineralization involved in bone maturation|negative regulation of bone trabecula formation|positive regulation of peptidyl-tyrosine autophosphorylation|negative regulation of osteoclast proliferation|negative regulation of monocyte chemotaxis|limb development|determination of dorsal identity|negative regulation of bone remodeling|negative regulation of bone mineralization|positive regulation of receptor internalization|negative regulation of osteoblast proliferation|positive regulation of transcription from RNA polymerase II promoter involved in myocardial precursor cell differentiation|negative regulation of pathway-restricted SMAD protein phosphorylation|negative regulation of BMP signaling pathway|collagen fibril organization|negative regulation of chondrocyte differentiation|cell migration involved in sprouting angiogenesis|positive regulation of telomerase activity|cell morphogenesis|regulation of epithelial to mesenchymal transition|negative regulation of canonical Wnt signaling pathway|signal transduction|positive regulation of transcription from RNA polymerase II promoter|negative regulation of apoptotic process|positive regulation of cell proliferation|negative regulation of transcription, DNA-templated|positive regulation of transcription, DNA-templated|positive regulation of branching involved in ureteric bud morphogenesis|positive regulation of protein tyrosine kinase activity|angiogenesis|organ morphogenesis|cell-cell signaling|branching involved in ureteric bud morphogenesis|positive regulation of angiogenesis|positive regulation of NF-kappaB transcription factor activity|regulation of focal adhesion assembly|endothelial cell migration|embryonic limb morphogenesis|proximal/distal pattern formation|positive regulation of NF-kappaB import into nucleus|mesenchymal to epithelial transition involved in metanephros morphogenesis|ureteric bud formation|negative regulation of branching involved in ureteric bud morphogenesis|apoptotic process|negative regulation of cell growth|negative regulation of leukocyte chemotaxis		Y	0.0141045	0.103321	3.47184	9.03943	8.46349	1
ENSG00000273368.1							0.0141063	0.103321	0.0758212	5.56661	5.38587	0
ENSG00000278891.1							0.0141064	0.103321	0.00325828	5.16388	4.94736	0
ENSG00000174225.14	ARL13A	intracellular	GTP binding	small GTPase mediated signal transduction			0.0141107	0.103335	1.84637	4.60464	4.32368	0
ENSG00000151292.17	CSNK1G3	nucleus|cytoplasm	protein kinase activity|protein serine/threonine kinase activity|ATP binding	peptidyl-serine phosphorylation|regulation of cell shape|Wnt signaling pathway|signal transduction|endocytosis|cellular protein modification process			0.0141137	0.10334	-0.0525341	12.2344	12.2037	0
ENSG00000242193.9							0.014119	0.103361	-0.0589833	11.8494	11.9254	0
ENSG00000279085.1							0.0141333	0.103449	-0.500083	6.43466	6.19391	0
ENSG00000179840.5							0.0141584	0.1036	1.69154	3.88981	3.65001	0
ENSG00000231105.1							0.0141587	0.1036	-0.334002	6.61541	6.47334	0
ENSG00000189319.13	FAM53B	cellular_component	molecular_function	biological_process			0.0141786	0.103728	0.0746323	12.0148	11.9743	0
ENSG00000226874.1							0.0141849	0.103758	-0.0109652	5.07146	4.85235	0
ENSG00000181827.14	RFX7	nucleus	RNA polymerase II core promoter proximal region sequence-specific DNA binding|transcription factor activity, sequence-specific DNA binding	regulation of transcription from RNA polymerase II promoter	RFX	Y	0.0141957	0.103819	-0.109074	12.0139	11.9216	1
ENSG00000104518.10	GSDMD	NLRP3 inflammasome complex|nucleoplasm	protein binding	pyroptosis|positive regulation of interleukin-1 beta secretion|inflammatory response|innate immune response|cellular response to extracellular stimulus			0.0142101	0.103873	0.146878	11.2751	11.3688	0
ENSG00000088970.15	KIZ	centrosome|cell projection|cytoplasm	protein kinase binding|protein binding	spindle organization			0.0142059	0.103873	-0.093296	11.64	11.7254	0
ENSG00000226752.7							0.0142081	0.103873	0.0436074	11.9445	11.8433	0
ENSG00000148120.14	C9orf3	nucleolus|plasma membrane|cytoplasm	aminopeptidase activity|metallopeptidase activity|metalloaminopeptidase activity|peptide binding|zinc ion binding	peptide catabolic process|proteolysis			0.0142178	0.103877	-0.0208669	12.4972	12.4586	0
ENSG00000188785.11	ZNF548	nucleus	RNA polymerase II regulatory region sequence-specific DNA binding|transcription factor activity, sequence-specific DNA binding|metal ion binding	transcription, DNA-templated|regulation of transcription, DNA-templated	zf-C2H2	Y	0.0142157	0.103877	0.132511	11.2798	11.2456	1
ENSG00000268362.5							0.014216	0.103877	0.0962961	9.66218	9.5565	0
ENSG00000078098.13	FAP	invadopodium membrane|lamellipodium membrane|ruffle membrane|focal adhesion|cell surface|lamellipodium|extracellular space|plasma membrane|cytoplasm|integral component of membrane|apical part of cell|basal part of cell	dipeptidyl-peptidase activity|serine-type peptidase activity|endopeptidase activity|integrin binding|protease binding|protein dimerization activity|metalloendopeptidase activity|peptidase activity|protein homodimerization activity|serine-type endopeptidase activity|protein binding	negative regulation of extracellular matrix organization|melanocyte apoptotic process|melanocyte proliferation|negative regulation of cell proliferation involved in contact inhibition|mitotic cell cycle arrest|regulation of collagen catabolic process|positive regulation of execution phase of apoptosis|regulation of fibrinolysis|negative regulation of extracellular matrix disassembly|positive regulation of cell cycle arrest|endothelial cell migration|angiogenesis|proteolysis involved in cellular protein catabolic process|cell adhesion|proteolysis			0.0142306	0.103953	-0.0824987	8.77433	8.65031	0
ENSG00000109458.8	GAB1	cytosol|cytoplasm	SH3/SH2 adaptor activity|phosphatidylinositol-4,5-bisphosphate 3-kinase activity|1-phosphatidylinositol-3-kinase activity|protein binding|signal transducer activity	ERBB2 signaling pathway|insulin receptor signaling pathway|epidermal growth factor receptor signaling pathway|phosphatidylinositol-3-phosphate biosynthetic process|regulation of phosphatidylinositol 3-kinase signaling|cell proliferation|phosphatidylinositol-mediated signaling|phosphatidylinositol phosphorylation|epidermis development|platelet-derived growth factor receptor signaling pathway|signal transduction|heart development|response to oxidative stress|positive regulation of MAPK cascade|interleukin-6-mediated signaling pathway|activation of JUN kinase activity|activation of MAPK activity|regulation of cell migration|labyrinthine layer development			0.0142471	0.104057	-0.0475065	13.2708	13.2245	0
ENSG00000182901.15	RGS7	cytosol|plasma membrane|heterotrimeric G-protein complex	G-protein beta-subunit binding|GTPase activator activity|signal transducer activity	negative regulation of signal transduction|intracellular signal transduction|positive regulation of GTPase activity|protein folding|G-protein coupled receptor signaling pathway			0.0142572	0.104079	-1.38512	4.08255	4.50844	0
ENSG00000087077.11	TRIP6	interleukin-1 receptor complex|focal adhesion|cytoskeleton|nucleus|plasma membrane|cytoplasm	thyroid hormone receptor binding|kinase binding|interleukin-1 receptor binding|protein binding|poly(A) RNA binding|zinc ion binding	release of cytoplasmic sequestered NF-kappaB|focal adhesion assembly|positive regulation of cell migration|transcription, DNA-templated|regulation of transcription, DNA-templated			0.014254	0.104079	-0.064802	11.2856	11.448	0
ENSG00000213939.4							0.0142573	0.104079	-0.0338863	3.99845	3.7736	0
ENSG00000163468.14	CCT3	chaperonin-containing T-complex|cytoskeleton|extracellular exosome|microtubule|cytosol|plasma membrane|cytoplasm|cell body|myelin sheath|zona pellucida receptor complex	protein binding involved in protein folding|unfolded protein binding|protein binding|poly(A) RNA binding|ATP binding	positive regulation of protein localization to Cajal body|positive regulation of telomerase RNA localization to Cajal body|positive regulation of telomere maintenance via telomerase|protein stabilization|protein folding|toxin transport|binding of sperm to zona pellucida|pore complex assembly			0.0142634	0.104106	-0.0779945	12.9099	12.9949	0
ENSG00000197471.11	SPN	cell surface|extracellular exosome|membrane|extracellular space|plasma membrane|integral component of plasma membrane|external side of plasma membrane|basement membrane|uropod	transmembrane signaling receptor activity|protein binding	cellular defense response|establishment or maintenance of cell polarity|negative regulation of cell adhesion|leukocyte migration|positive regulation of tumor necrosis factor biosynthetic process|chemotaxis|signal transduction|immune response|defense response to bacterium|regulation of immune response|response to protozoan|positive regulation of protein phosphorylation|cell surface receptor signaling pathway|negative regulation of T cell activation|apoptotic signaling pathway|negative regulation of type IV hypersensitivity|negative regulation of T cell proliferation|T cell costimulation|positive regulation of T cell proliferation|negative thymic T cell selection|regulation of defense response to virus			0.0142665	0.104111	1.7339	5.43458	5.07126	0
ENSG00000110436.11	SLC1A2	cell surface|membrane|plasma membrane|integral component of membrane|axon|axolemma	high-affinity glutamate transmembrane transporter activity|L-glutamate transmembrane transporter activity|amino acid transmembrane transporter activity|protein binding|anion transmembrane transporter activity|glutamate:sodium symporter activity	D-aspartate import|L-glutamate import|glutamate secretion|chemical synaptic transmission|amino acid transmembrane transport|ion transport|response to drug|nervous system development|multicellular organism growth|response to wounding|adult behavior|anion transmembrane transport|multicellular organism aging|response to light stimulus|L-glutamate transport|L-glutamate transmembrane transport|positive regulation of glucose import|cellular response to extracellular stimulus|telencephalon development|response to amino acid|visual behavior			0.0142795	0.104189	0.681691	10.357	10.0579	0
ENSG00000121005.8	CRISPLD1	extracellular exosome	molecular_function	face morphogenesis			0.0143156	0.1044	-0.0841894	10.4688	10.3198	0
ENSG00000182700.4	IGIP	extracellular region					0.0143135	0.1044	0.168137	12.503	12.4525	0
ENSG00000176894.9	PXMP2	peroxisomal membrane|protein complex|membrane|cytoplasm|integral component of membrane	protein binding	biological_process			0.0143154	0.1044	-0.984044	9.79121	9.98132	0
ENSG00000269832.1							0.0143285	0.104477	1.7818	5.12595	4.83786	0
ENSG00000188641.12	DPYD	cytosol|cytoplasm	dihydropyrimidine dehydrogenase (NADP+) activity|flavin adenine dinucleotide binding|4 iron, 4 sulfur cluster binding|NADP binding|protein homodimerization activity|protein binding|metal ion binding	beta-alanine biosynthetic process|thymidine catabolic process|uracil catabolic process|pyrimidine nucleobase catabolic process|purine nucleobase catabolic process|thymine catabolic process|pyrimidine nucleoside catabolic process|oxidation-reduction process			0.0143372	0.104523	0.174017	12.2655	12.186	0
ENSG00000104435.13	STMN2	neuronal cell body|neuron projection|Golgi apparatus|endosome|perinuclear region of cytoplasm|growth cone|axon|lamellipodium|membrane|cytoplasm|vesicle	tubulin binding|calcium-dependent protein binding|protein binding	positive regulation of microtubule depolymerization|cellular response to nerve growth factor stimulus|negative regulation of microtubule polymerization|positive regulation of neuron projection development|negative regulation of neuron projection development|negative regulation of microtubule depolymerization			0.0143464	0.104573	1.19646	3.55399	3.30424	0
ENSG00000258793.1							0.0143699	0.104727	-1.68781	4.44161	4.90736	0
ENSG00000140406.3	MESDC1		protein binding				0.0143778	0.104767	0.0546616	10.5463	10.511	0
ENSG00000078900.14	TP73	chromatin|intracellular membrane-bounded organelle|Golgi apparatus|nucleoplasm|cell junction|transcription factor complex|mitochondrion|cytosol|nucleus|cytoplasm	p53 binding|transcriptional activator activity, RNA polymerase II core promoter proximal region sequence-specific binding|damaged DNA binding|transcription regulatory region DNA binding|protein kinase binding|RNA polymerase II transcription factor activity, sequence-specific DNA binding|chromatin binding|transcription factor binding|identical protein binding|protein binding|RNA polymerase II core promoter proximal region sequence-specific DNA binding|transcription factor activity, sequence-specific DNA binding|metal ion binding|sequence-specific DNA binding	positive regulation of protein insertion into mitochondrial membrane involved in apoptotic signaling pathway|positive regulation of cell cycle arrest|negative regulation of cardiac muscle cell proliferation|negative regulation of neuron apoptotic process|negative regulation of JUN kinase activity|intrinsic apoptotic signaling pathway in response to DNA damage by p53 class mediator|cellular response to UV|mitotic G1 DNA damage checkpoint|response to X-ray|intrinsic apoptotic signaling pathway in response to DNA damage|DNA damage response, signal transduction by p53 class mediator resulting in transcription of p21 class mediator|regulation of signal transduction by p53 class mediator|response to gamma radiation|regulation of gene expression|regulation of apoptotic process|protein tetramerization|viral process|cell cycle arrest|regulation of mitotic cell cycle|mismatch repair|positive regulation of transcription, DNA-templated|transcription from RNA polymerase II promoter|positive regulation of transcription from RNA polymerase II promoter|negative regulation of transcription from RNA polymerase II promoter|cellular response to DNA damage stimulus|negative regulation of neuron differentiation|positive regulation of apoptotic process|response to drug|response to organonitrogen compound|activation of MAPK activity|positive regulation of oligodendrocyte differentiation|kidney development	P53	Y	0.0143833	0.104773	-0.28108	6.2052	5.93775	1
ENSG00000213862.4							0.0143829	0.104773	0.362149	5.40556	5.19037	0
ENSG00000206530.8	CFAP44	cell projection					0.0143875	0.104785	-0.122443	12.3385	12.2277	0
ENSG00000187699.10	C2orf88	intracellular membrane-bounded organelle|nucleoplasm|plasma membrane	protein kinase A regulatory subunit binding|protein binding				0.0144045	0.104892	0.214351	11.8249	11.6854	0
ENSG00000104361.9	NIPAL2	integral component of membrane	magnesium ion transmembrane transporter activity	magnesium ion transport|magnesium ion transmembrane transport			0.0144207	0.104993	0.0437434	12.4693	12.38	0
ENSG00000156076.9	WIF1	extracellular region	Wnt-protein binding|protein binding	negative regulation of Wnt signaling pathway|Wnt signaling pathway|signal transduction|multicellular organism development|positive regulation of fat cell differentiation			0.0144246	0.105004	-0.546127	7.60435	7.27929	0
ENSG00000145391.13	SETD7	nucleolus|nucleoplasm|chromosome|nucleus	protein-lysine N-methyltransferase activity|p53 binding|histone-lysine N-methyltransferase activity|protein binding|chromatin binding	peptidyl-lysine dimethylation|peptidyl-lysine monomethylation|heterochromatin organization|chromatin modification|histone lysine methylation|cellular response to DNA damage stimulus|transcription, DNA-templated|peptidyl-lysine methylation|regulation of histone H3-K9 methylation|positive regulation of transcription, DNA-templated|response to ethanol			0.0144281	0.105012	-0.190006	13.2727	13.1868	0
ENSG00000158092.6	NCK1	protein phosphatase type 1 complex|trans-Golgi network|cell-cell adherens junction|endoplasmic reticulum|ribosome|cytosol|nucleus|plasma membrane|cytoplasm|cell-cell junction|vesicle membrane	eukaryotic initiation factor eIF2 binding|receptor signaling complex scaffold activity|protein kinase inhibitor activity|SH3/SH2 adaptor activity|cytoskeletal adaptor activity|receptor tyrosine kinase binding|protein binding, bridging|ARF guanyl-nucleotide exchange factor activity|receptor binding|cadherin binding involved in cell-cell adhesion|protein binding|protein domain specific binding|ephrin receptor binding	positive regulation of cap-independent translational initiation|positive regulation of cap-dependent translational initiation|peptidyl-serine dephosphorylation|positive regulation of translation in response to endoplasmic reticulum stress|negative regulation of transcription from RNA polymerase II promoter in response to endoplasmic reticulum stress|negative regulation of PERK-mediated unfolded protein response|negative regulation of endoplasmic reticulum stress-induced eIF2 alpha phosphorylation|signal complex assembly|positive regulation of endoplasmic reticulum stress-induced intrinsic apoptotic signaling pathway|negative regulation of peptidyl-serine phosphorylation|negative regulation of protein kinase activity|negative regulation of cell death|vascular endothelial growth factor receptor signaling pathway|T cell activation|positive regulation of actin filament polymerization|positive regulation of T cell proliferation|T cell receptor signaling pathway|Fc-gamma receptor signaling pathway involved in phagocytosis|positive regulation of transcription from RNA polymerase II promoter|vesicle-mediated transport|positive regulation of GTPase activity|cell migration|actin filament organization|positive regulation of neuron projection development|ephrin receptor signaling pathway|lamellipodium assembly|regulation of cell migration|substrate-dependent cell migration, cell extension|response to other organism			0.0144422	0.105094	0.164802	11.3419	11.2959	0
ENSG00000099795.6	NDUFB7	mitochondrial intermembrane space|mitochondrial respiratory chain complex I|mitochondrial inner membrane|mitochondrion	NADH dehydrogenase (ubiquinone) activity	mitochondrial respiratory chain complex I assembly|mitochondrial electron transport, NADH to ubiquinone			0.0144442	0.105094	0.237263	11.6178	11.7638	0
ENSG00000168874.12	ATOH8	nuclear speck|nucleus|cytoplasm	E-box binding|protein dimerization activity|transcription factor activity, sequence-specific DNA binding|transcription factor binding|activating transcription factor binding	formation of primary germ layer|positive regulation of endothelial cell differentiation|myoblast proliferation|tube formation|positive regulation of endothelial cell migration|negative regulation of endothelial cell proliferation|SMAD protein signal transduction|positive regulation of transcription, DNA-templated|cell differentiation|nervous system development|negative regulation of transcription, DNA-templated|transcription, DNA-templated	bHLH	Y	0.0144596	0.105189	0.0232731	10.1342	10.3152	1
ENSG00000149929.15	HIRIP3	nucleolus|nucleus	protein binding	chromatin assembly or disassembly			0.014465	0.105191	-0.183214	9.8153	9.91618	0
ENSG00000146676.6	PURB	DNA replication factor A complex|nucleus	mRNA binding|single-stranded DNA binding|transcription factor binding|poly(A) RNA binding|protein binding|transcription factor activity, sequence-specific DNA binding|RNA binding|transcriptional repressor activity, RNA polymerase II transcription regulatory region sequence-specific binding|RNA polymerase II regulatory region sequence-specific DNA binding|SMAD binding|double-stranded DNA binding	regulation of myeloid cell differentiation|cell proliferation|cell differentiation|transcription, DNA-templated|negative regulation of transcription, DNA-templated|negative regulation of transcription from RNA polymerase II promoter		Y	0.0144641	0.105191	-0.0806114	13.8984	13.8445	1
ENSG00000143816.7	WNT9A	proteinaceous extracellular matrix|extracellular exosome|extracellular space|extracellular region	frizzled binding|protein binding	embryonic skeletal joint development|cornea development in camera-type eye|iris morphogenesis|negative regulation of chondrocyte differentiation|mitotic cell cycle checkpoint|cellular response to retinoic acid|cell fate commitment|neuron differentiation|cell-cell signaling|negative regulation of cell proliferation|Wnt signaling pathway|multicellular organism development|canonical Wnt signaling pathway|positive regulation of smoothened signaling pathway|embryonic skeletal system morphogenesis|negative regulation of cell death|negative regulation of cysteine-type endopeptidase activity involved in apoptotic process|positive regulation of cell differentiation|embryonic forelimb morphogenesis|negative regulation of cartilage development|anatomical structure development			0.0144671	0.105191	0.161013	7.62936	7.53385	0
ENSG00000214253.8	FIS1	integral component of mitochondrial outer membrane|integral component of peroxisomal membrane|protein complex|peroxisome|endoplasmic reticulum|membrane|mitochondrion	receptor binding|protein binding	calcium-mediated signaling using intracellular calcium source|mitochondrial fusion|positive regulation of mitochondrial calcium ion concentration|negative regulation of endoplasmic reticulum calcium ion concentration|protein homooligomerization|positive regulation of cysteine-type endopeptidase activity involved in apoptotic process|positive regulation of cytosolic calcium ion concentration|positive regulation of intrinsic apoptotic signaling pathway|positive regulation of mitochondrial fission|mitochondrion morphogenesis|mitochondrial fragmentation involved in apoptotic process|peroxisome fission|regulation of mitochondrion organization|release of cytochrome c from mitochondria|mitochondrial fission|protein targeting to mitochondrion|positive regulation of protein targeting to membrane|mitophagy			0.0144733	0.105219	-0.186875	11.7603	11.8547	0
ENSG00000118246.13	FASTKD2	ribonucleoprotein granule|mitochondrial nucleoid|mitochondrion	rRNA binding|poly(A) RNA binding|protein kinase activity	mitochondrial large ribosomal subunit assembly|cellular respiration|protein phosphorylation			0.0144811	0.105258	-0.0537322	12.2574	12.208	0
ENSG00000137207.11	YIPF3	transport vesicle|intracellular membrane-bounded organelle|Golgi apparatus|nucleoplasm|plasma membrane|integral component of membrane	protein binding	cell differentiation			0.014494	0.105334	-0.0806246	12.4339	12.5417	0
ENSG00000267049.1							0.0145036	0.105386	-0.537403	2.9303	3.24195	0
ENSG00000258682.1							0.0145072	0.105395	-0.81874	5.70795	5.43246	0
ENSG00000160767.20	FAM189B	integral component of membrane	WW domain binding|protein binding	biological_process			0.0145143	0.10543	0.11948	10.5059	10.648	0
ENSG00000164100.8	NDST3	Golgi membrane|integral component of membrane	[heparan sulfate]-glucosamine N-sulfotransferase activity|hydrolase activity	heparin biosynthetic process|heparan sulfate proteoglycan biosynthetic process			0.014532	0.105541	-0.380981	7.708	7.89891	0
ENSG00000213096.9	ZNF254	nucleus	transcription factor activity, sequence-specific DNA binding|DNA binding|metal ion binding	negative regulation of transcription from RNA polymerase II promoter|transcription, DNA-templated	zf-C2H2	Y	0.0145355	0.105549	0.0446552	12.0894	12.0437	1
ENSG00000223715.1							0.0145542	0.105667	0.425733	5.28138	4.9955	0
ENSG00000213280.2							0.0145629	0.105713	1.33186	3.52416	3.29158	0
ENSG00000188191.14	PRKAR1B	cAMP-dependent protein kinase complex|ciliary base|cytosol|plasma membrane	cAMP-dependent protein kinase inhibitor activity|cAMP-dependent protein kinase regulator activity|protein kinase A catalytic subunit binding|cAMP binding	negative regulation of cAMP-dependent protein kinase activity|cellular response to glucagon stimulus|activation of protein kinase A activity|renal water homeostasis|blood coagulation|protein phosphorylation|learning or memory			0.0145683	0.105735	0.147374	9.52769	9.74874	0
ENSG00000257568.1							0.0145842	0.105833	-0.572186	5.67166	5.43477	0
ENSG00000157087.16	ATP2B2	synapse|intracellular membrane-bounded organelle|cell junction|extracellular exosome|integral component of plasma membrane|plasma membrane|cytoplasm|endoplasmic reticulum|neuronal cell body|apical plasma membrane|cilium	calcium-transporting ATPase activity|calmodulin binding|protein binding|ATP binding|metal ion binding|calcium-dependent ATPase activity	regulation of cytosolic calcium ion concentration|neuron differentiation|calcium ion transmembrane transport|regulation of cardiac conduction|calcium ion transport|sensory perception of sound|ion transmembrane transport|transport|inner ear development|synapse organization|neuromuscular process controlling balance|cellular calcium ion homeostasis|locomotory behavior|inner ear morphogenesis|cerebellar Purkinje cell differentiation|cerebellum development|cell morphogenesis|detection of mechanical stimulus involved in sensory perception of sound|cochlea development|auditory receptor cell stereocilium organization|regulation of synaptic plasticity|regulation of cell size|organelle organization|lactation|cerebellar granule cell differentiation|cGMP metabolic process|locomotion|positive regulation of calcium ion transport|inner ear receptor cell differentiation|serotonin metabolic process|cerebellar Purkinje cell layer morphogenesis|otolith mineralization			0.0146004	0.105898	0.834715	10.6044	10.3413	0
ENSG00000183780.12	SLC35F3	integral component of membrane		thiamine transport			0.0146002	0.105898	-0.441789	7.67893	7.5165	0
ENSG00000272106.1							0.0146001	0.105898	0.0570642	9.27139	9.41554	0
ENSG00000108932.11	SLC16A6	integral component of plasma membrane|membrane	lactate transmembrane transporter activity|monocarboxylic acid transmembrane transporter activity|symporter activity	plasma membrane lactate transport|monocarboxylic acid transport			0.0146142	0.10598	-0.126367	7.86934	7.78897	0
ENSG00000050628.20	PTGER3	nuclear envelope|integral component of plasma membrane|plasma membrane|integral component of membrane	prostaglandin E receptor activity	negative regulation of gastric acid secretion|intestine smooth muscle contraction|positive regulation of fever generation|phospholipase C-activating G-protein coupled receptor signaling pathway|cell death|positive regulation of cytosolic calcium ion concentration|inflammatory response|G-protein coupled receptor signaling pathway			0.014621	0.106012	-0.154853	14.0775	14.2672	0
ENSG00000167548.14	KMT2D	MLL3/4 complex|histone methyltransferase complex|nucleoplasm|nucleus	histone methyltransferase activity (H3-K4 specific)|histone-lysine N-methyltransferase activity|transcription regulatory region DNA binding|protein binding|zinc ion binding|DNA binding	histone H3-K4 methylation|response to estrogen|positive regulation of intracellular estrogen receptor signaling pathway|chromatin silencing|oocyte growth|beta-catenin-TCF complex assembly|oogenesis|positive regulation of transcription from RNA polymerase II promoter|positive regulation of cell proliferation|transcription, DNA-templated|regulation of transcription, DNA-templated			0.0146313	0.106069	0.0635076	13.5346	13.4783	0
ENSG00000107290.13	SETX	nuclear chromosome|chromosome, telomeric region|nucleolus|nucleoplasm|growth cone|axon|nucleus|cytoplasm	transcription termination site sequence-specific DNA binding|DNA helicase activity|identical protein binding|protein binding|ATP binding|DNA binding	positive regulation of termination of RNA polymerase II transcription, poly(A)-coupled|positive regulation of DNA-templated transcription, termination|protein kinase B signaling|cellular response to hydrogen peroxide|positive regulation of RNA splicing|positive regulation of DNA-templated transcription, initiation|mRNA splice site selection|double-strand break repair|cellular response to oxidative stress|fibroblast growth factor receptor signaling pathway|positive regulation of neuron projection development|DNA-templated transcription, termination|cellular response to fibroblast growth factor stimulus|cellular response to retinoic acid|RNA processing|DNA duplex unwinding|MAPK cascade|DNA recombination|spermatogenesis|positive regulation of transcription from RNA polymerase II promoter|cellular response to DNA damage stimulus|negative regulation of apoptotic process|termination of RNA polymerase II transcription|circadian rhythm			0.0146395	0.106111	-0.24375	13.9416	13.8817	0
ENSG00000108582.11	CPD	trans-Golgi network|extracellular exosome|membrane|extracellular space|nucleus|plasma membrane|integral component of membrane	serine-type carboxypeptidase activity|metallocarboxypeptidase activity|zinc ion binding	peptide metabolic process|protein processing			0.0146777	0.106353	0.193567	15.1696	15.0516	0
ENSG00000197568.13	HHLA3		protein binding				0.0146762	0.106353	-0.372327	8.79567	8.94036	0
ENSG00000164574.15	GALNT10	Golgi membrane|integral component of membrane	polypeptide N-acetylgalactosaminyltransferase activity|carbohydrate binding|metal ion binding	protein O-linked glycosylation|O-glycan processing			0.0146879	0.106409	-0.0847533	12.4407	12.3903	0
ENSG00000224401.2							0.0146979	0.106446	0.398687	5.28484	5.0719	0
ENSG00000279129.1							0.0146975	0.106446	-0.549009	7.48284	7.20576	0
ENSG00000118640.10	VAMP8	mucin granule|azurophil granule membrane|secretory granule membrane|vesicle|SNARE complex|recycling endosome|early endosome membrane|late endosome membrane|lysosomal membrane|extracellular exosome|perinuclear region of cytoplasm|membrane|early endosome|cytosol|plasma membrane|cytoplasm|integral component of membrane	chloride channel inhibitor activity|SNAP receptor activity|SNARE binding|protein binding	negative regulation of secretion by cell|mucus secretion|autophagosome maturation|positive regulation of histamine secretion by mast cell|regulation of protein localization to plasma membrane|viral entry into host cell|post-Golgi vesicle-mediated transport|vesicle fusion|protein transport			0.014703	0.106466	-0.0794413	12.3411	12.4518	0
ENSG00000164463.12	CREBRF	nucleoplasm|cytoplasm|nuclear body	sequence-specific DNA binding|protein binding|transcription factor activity, sequence-specific DNA binding	response to unfolded protein|transcription, DNA-templated|regulation of transcription, DNA-templated|transport|maternal behavior|negative regulation of glucocorticoid mediated signaling pathway|positive regulation of prolactin signaling pathway		Y	0.0147413	0.10669	0.079653	13.6554	13.6172	1
ENSG00000101448.13	EPPIN	protein complex|cell surface|extracellular space	serine-type endopeptidase inhibitor activity|protein binding	negative regulation of sperm motility|negative regulation of calcium ion import|protein oligomerization|negative regulation of peptidase activity|negative regulation of endopeptidase activity|defense response to bacterium			0.0147402	0.10669	1.21982	3.5138	3.30664	0
ENSG00000279481.1							0.0147411	0.10669	-0.535199	7.08758	6.82404	0
ENSG00000165416.14	SUGT1	kinetochore|protein complex|ubiquitin ligase complex|cytosol|nucleus	protein binding	positive regulation by host of symbiont catalytic activity|regulation of protein stability|mitotic nuclear division			0.0147567	0.106767	-0.040843	13.7469	13.7138	0
ENSG00000225015.1							0.0147547	0.106767	1.63637	3.83783	3.59266	0
ENSG00000086475.14	SEPHS1	nuclear membrane|plasma membrane|cytoplasm	selenide, water dikinase activity|identical protein binding|protein binding|ATP binding|GTP binding	phosphorylation|cellular protein modification process			0.0147686	0.10683	-0.163262	12.477	12.5515	0
ENSG00000231373.1							0.0147727	0.10683	1.91361	3.76897	3.51437	0
ENSG00000280119.1							0.0147726	0.10683	-0.122221	6.93595	6.67914	0
ENSG00000230154.1							0.0147916	0.106932	-0.436807	6.03008	5.7363	0
ENSG00000263968.1							0.0147917	0.106932	2.01802	4.89178	4.57345	0
ENSG00000168610.14	STAT3	RNA polymerase II transcription factor complex|nuclear chromatin|nucleoplasm|cytosol|nucleus|plasma membrane|cytoplasm|mitochondrion|mitochondrial inner membrane	chromatin DNA binding|RNA polymerase II repressing transcription factor binding|transcriptional activator activity, RNA polymerase II core promoter proximal region sequence-specific binding|RNA polymerase II transcription factor activity, ligand-activated sequence-specific DNA binding|protein phosphatase binding|transcription regulatory region DNA binding|transcriptional activator activity, RNA polymerase II transcription regulatory region sequence-specific binding|protein dimerization activity|protein kinase binding|transcription factor binding|identical protein binding|protein binding|RNA polymerase II core promoter proximal region sequence-specific DNA binding|transcription factor activity, sequence-specific DNA binding|DNA binding|signal transducer activity|sequence-specific DNA binding|RNA polymerase II transcription factor activity, sequence-specific DNA binding|glucocorticoid receptor binding|CCR5 chemokine receptor binding	positive regulation of metalloendopeptidase activity|energy homeostasis|astrocyte differentiation|eye photoreceptor cell differentiation|cellular response to leptin stimulus|miRNA mediated inhibition of translation|leptin-mediated signaling pathway|response to leptin|sexual reproduction|eating behavior|interleukin-6-mediated signaling pathway|intracellular receptor signaling pathway|JAK-STAT cascade involved in growth hormone signaling pathway|temperature homeostasis|glucose homeostasis|radial glial cell differentiation|somatic stem cell population maintenance|positive regulation of pri-miRNA transcription from RNA polymerase II promoter|positive regulation of tyrosine phosphorylation of Stat3 protein|growth hormone receptor signaling pathway|cellular response to hormone stimulus|response to estradiol|JAK-STAT cascade|positive regulation of Notch signaling pathway|movement of cell or subcellular component|regulation of feeding behavior|cytokine-mediated signaling pathway|viral process|positive regulation of gene silencing by miRNA|regulation of transcription from RNA polymerase II promoter|protein import into nucleus|phosphorylation|positive regulation of gene expression|positive regulation of transcription, DNA-templated|signal transduction|nervous system development|positive regulation of transcription from RNA polymerase II promoter|negative regulation of transcription from RNA polymerase II promoter|regulation of cell cycle|negative regulation of apoptotic process|regulation of transcription, DNA-templated|transcription from RNA polymerase II promoter|negative regulation of cell proliferation|stem cell population maintenance|cell proliferation|regulation of multicellular organism growth|negative regulation of stem cell differentiation|negative regulation of neuron migration|negative regulation of glycolytic process|mRNA transcription from RNA polymerase II promoter|cellular response to organic cyclic compound|aging|positive regulation of cell proliferation|response to ethanol|response to drug|response to organic cyclic compound|response to cytokine|response to peptide hormone|cellular response to cytokine stimulus|response to organic substance|negative regulation of cell death|negative regulation of neuron death|acute-phase response|regulation of mitochondrial membrane permeability|positive regulation of ATP biosynthetic process|negative regulation of hydrogen peroxide biosynthetic process|positive regulation of growth factor dependent skeletal muscle satellite cell proliferation	STAT	Y	0.0148044	0.107006	-0.0301191	14.1864	14.232	1
ENSG00000152430.17	BOLL	cytoplasm	translation activator activity|RNA binding|protein binding|nucleotide binding	meiotic nuclear division|positive regulation of translational initiation|spermatogenesis|multicellular organism development|cell differentiation			0.0148498	0.107288	-0.524303	4.4617	4.23779	0
ENSG00000134490.13	TMEM241	integral component of membrane					0.0148507	0.107288	-0.280533	9.86886	9.78077	0
ENSG00000246145.1							0.0148465	0.107288	-0.0498844	8.31639	8.19857	0
ENSG00000174775.16	HRAS	Golgi apparatus|Golgi membrane|perinuclear region of cytoplasm|cytosol|nucleus|plasma membrane|cytoplasm|intracellular membrane-bounded organelle	protein C-terminus binding|protein binding|GTPase activity|GTP binding	positive regulation of miRNA metabolic process|positive regulation of ruffle assembly|positive regulation of wound healing|positive regulation of epithelial cell proliferation|cellular senescence|positive regulation of DNA replication|mitotic cell cycle checkpoint|positive regulation of MAP kinase activity|organ morphogenesis|ERBB2 signaling pathway|positive regulation of JNK cascade|leukocyte migration|epidermal growth factor receptor signaling pathway|negative regulation of GTPase activity|ephrin receptor signaling pathway|positive regulation of MAPK cascade|negative regulation of gene expression|positive regulation of ERK1 and ERK2 cascade|chemotaxis|positive regulation of actin cytoskeleton reorganization|positive regulation of cell migration|negative regulation of cell proliferation|cell cycle arrest|stimulatory C-type lectin receptor signaling pathway|MAPK cascade|cell surface receptor signaling pathway|positive regulation of protein phosphorylation|signal transduction|axon guidance|Ras protein signal transduction|Fc-epsilon receptor signaling pathway|positive regulation of transcription from RNA polymerase II promoter|positive regulation of cell proliferation|positive regulation of GTPase activity|defense response to protozoan|small GTPase mediated signal transduction|positive regulation of gene expression|negative regulation of neuron apoptotic process|cell proliferation|positive regulation of interferon-gamma production|T cell receptor signaling pathway|endocytosis|regulation of long-term neuronal synaptic plasticity|cell aging|intrinsic apoptotic signaling pathway|T-helper 1 type immune response|apoptotic process|protein heterooligomerization|social behavior|positive regulation of Ras protein signal transduction		Y	0.0148566	0.107313	0.141311	9.43383	9.57752	1
ENSG00000178982.9	EIF3K	eukaryotic 48S preinitiation complex|eukaryotic 43S preinitiation complex|eukaryotic translation initiation factor 3 complex|extracellular exosome|membrane|cytosol|nucleus|cytoplasm	translation initiation factor activity|protein binding|ribosome binding	regulation of translational initiation|formation of translation preinitiation complex|translational initiation			0.0148607	0.107325	-0.157829	12.6403	12.7437	0
ENSG00000116539.10	ASH1L	bicellular tight junction|Golgi apparatus|nucleoplasm|chromosome|extracellular exosome|nucleus|cytoplasm	histone methyltransferase activity (H3-K36 specific)|chromatin binding|zinc ion binding|DNA binding|histone methyltransferase activity (H3-K4 specific)	histone H3-K36 dimethylation|DNA packaging|cell-cell signaling|transcription from RNA polymerase II promoter|positive regulation of transcription from RNA polymerase II promoter|negative regulation of I-kappaB kinase/NF-kappaB signaling|histone H3-K4 methylation|negative regulation of inflammatory response|negative regulation of MAPK cascade|negative regulation of acute inflammatory response|interleukin-6 production		Y	0.0148831	0.107469	-0.262352	14.1986	14.1242	1
ENSG00000152580.8	IGSF10	extracellular region		ossification|multicellular organism development|cell differentiation			0.0149033	0.107597	0.146604	11.0357	10.8575	0
ENSG00000135116.9	HRK	mitochondrion|integral component of membrane	protein binding	positive regulation of release of cytochrome c from mitochondria|positive regulation of protein homooligomerization|positive regulation of apoptotic process|apoptotic process			0.0149164	0.107674	0.0042099	6.92436	6.81315	0
ENSG00000259460.1							0.014924	0.107711	0.0119406	6.80493	6.71702	0
ENSG00000241399.6	CD302	microvillus|cell cortex|filopodium|membrane|integral component of membrane	carbohydrate binding	phagocytosis			0.0149286	0.107727	0.0832606	12.3689	12.2688	0
ENSG00000227032.1							0.0149432	0.107814	0.259631	3.59637	3.31706	0
ENSG00000229990.3							0.0149574	0.107899	-1.13731	4.23162	4.00253	0
ENSG00000101076.16	HNF4A	nucleoplasm|nucleus|cytoplasm	fatty acid binding|RNA polymerase II activating transcription factor binding|transcriptional activator activity, RNA polymerase II core promoter proximal region sequence-specific binding|RNA polymerase II transcription factor activity, ligand-activated sequence-specific DNA binding|steroid hormone receptor activity|transcription regulatory region DNA binding|protein homodimerization activity|receptor binding|protein binding|transcription factor activity, sequence-specific DNA binding|zinc ion binding|DNA binding|sequence-specific DNA binding|RNA polymerase II core promoter sequence-specific DNA binding|transcriptional activator activity, RNA polymerase II transcription regulatory region sequence-specific binding|transcription factor activity, RNA polymerase II distal enhancer sequence-specific binding	ornithine metabolic process|response to glucose|triglyceride homeostasis|phospholipid homeostasis|intracellular receptor signaling pathway|glucose homeostasis|lipid homeostasis|positive regulation of cholesterol homeostasis|regulation of lipid metabolic process|steroid hormone mediated signaling pathway|regulation of insulin secretion|blood coagulation|negative regulation of cell growth|transcription initiation from RNA polymerase II promoter|regulation of transcription from RNA polymerase II promoter|negative regulation of cell proliferation|positive regulation of transcription, DNA-templated|positive regulation of transcription from RNA polymerase II promoter|xenobiotic metabolic process|regulation of transcription, DNA-templated|sex differentiation|lipid metabolic process|signal transduction involved in regulation of gene expression|SMAD protein signal transduction|regulation of gastrulation	Thyroid hormone receptor	Y	0.0149612	0.107909	-0.558932	8.11472	8.62261	1
ENSG00000235776.2							0.0149649	0.107918	1.55752	4.17516	3.91802	0
ENSG00000101126.15	ADNP	nucleus|extracellular space|cytoplasm|neuronal cell body|dendrite|axon	protein binding|DNA binding|chromatin binding|copper ion binding|peptide binding|beta-tubulin binding	transcription, DNA-templated|regulation of transcription, DNA-templated|negative regulation of neuron apoptotic process|estrous cycle|response to carbohydrate|negative regulation of gene expression|positive regulation of neuron projection development|positive regulation of axon extension|positive regulation of peptidyl-tyrosine phosphorylation|positive regulation of synapse assembly|positive regulation of cGMP biosynthetic process|activation of protein kinase activity|response to inorganic substance|short-term memory|negative regulation of protein binding|cellular response to extracellular stimulus|negative regulation of synaptic transmission|regulation of protein ADP-ribosylation|nitric oxide homeostasis	Homeobox	Y	0.0149759	0.107979	0.016061	13.8068	13.7752	1
ENSG00000084764.10	MAPRE3	midbody|cytoplasm|microtubule|microtubule cytoskeleton|microtubule plus-end	microtubule binding|identical protein binding|protein binding	positive regulation of cyclin-dependent protein serine/threonine kinase activity|mitotic nuclear division|cell division|positive regulation of transcription, DNA-templated|positive regulation of microtubule plus-end binding			0.0149915	0.108074	-0.133122	10.2492	10.3681	0
ENSG00000260209.1							0.0150078	0.108174	1.05543	3.53207	3.31663	0
ENSG00000064763.10	FAR2	peroxisomal membrane|peroxisomal matrix|peroxisome|endoplasmic reticulum membrane|integral component of membrane	fatty-acyl-CoA reductase (alcohol-forming) activity|oxidoreductase activity|long-chain-fatty-acyl-CoA reductase activity	wax biosynthetic process|long-chain fatty-acyl-CoA metabolic process|lipid metabolic process|oxidation-reduction process			0.015024	0.108273	0.183476	10.4298	10.3705	0
ENSG00000185252.17	ZNF74	actin cytoskeleton|nucleoplasm	RNA binding|transcription factor activity, sequence-specific DNA binding|DNA binding|metal ion binding	multicellular organism development|transcription, DNA-templated|regulation of transcription, DNA-templated	zf-C2H2	Y	0.0150338	0.108326	1.69638	5.7677	5.38826	1
ENSG00000110713.15	NUP98	nuclear pore outer ring|nuclear pore cytoplasmic filaments|nuclear pore nuclear basket|nuclear inclusion body|kinetochore|nuclear periphery|nuclear membrane|nuclear envelope|nuclear pore|nucleoplasm|cytosol	structural constituent of nuclear pore|nuclear localization sequence binding|nucleocytoplasmic transporter activity|RNA binding|protein binding|transporter activity|peptide binding	telomere tethering at nuclear periphery|posttranscriptional tethering of RNA polymerase II gene DNA at nuclear periphery|nuclear pore complex assembly|nuclear pore organization|nucleocytoplasmic transport|protein import into nucleus, docking|sister chromatid cohesion|regulation of cellular response to heat|gene silencing by RNA|viral transcription|protein sumoylation|viral process|regulation of glucose transport|mitotic nuclear envelope disassembly|tRNA export from nucleus|mRNA export from nucleus|RNA export from nucleus|intracellular transport of virus|DNA replication			0.0150434	0.108377	-0.0265641	13.1579	13.1101	0
ENSG00000273989.1							0.0150693	0.108546	1.88554	4.41593	4.13864	0
ENSG00000224431.1							0.0150946	0.108685	-0.246236	6.56704	6.29499	0
ENSG00000253816.3							0.0150946	0.108685	2.07113	6.72569	6.27675	0
ENSG00000272076.1							0.015096	0.108685	-0.170516	5.19225	4.93766	0
ENSG00000178458.5							0.0151025	0.108714	-0.905557	4.605	4.36504	0
ENSG00000160124.9	CCDC58	mitochondrion					0.0151105	0.108736	-0.144864	9.49175	9.56874	0
ENSG00000130829.17	DUSP9	cytosol|nucleus|cytoplasm	phosphoprotein phosphatase activity|protein tyrosine/serine/threonine phosphatase activity|protein tyrosine phosphatase activity|protein binding|MAP kinase tyrosine/serine/threonine phosphatase activity	JNK cascade|activation of MAPK activity|protein dephosphorylation|MAPK cascade|peptidyl-tyrosine dephosphorylation|inactivation of MAPK activity			0.0151091	0.108736	0.452819	8.33516	8.94051	0
ENSG00000248213.3							0.0151145	0.108746	1.95878	5.07468	4.77939	0
ENSG00000143674.10		cellular_component|intracellular	MAP kinase kinase kinase activity|protein homodimerization activity|protein binding|ATP binding	activation of MAPKK activity|activation of JUN kinase activity|protein autophosphorylation|protein phosphorylation			0.0151203	0.10877	-0.209876	12.2027	12.2967	0
ENSG00000172889.15	EGFL7	extracellular matrix|extracellular space|extracellular region	calcium ion binding	negative regulation of Notch signaling pathway|vasculogenesis|blood vessel development|angiogenesis|positive regulation of endothelial cell proliferation|cell adhesion			0.0151354	0.108861	-0.134749	10.6276	10.7907	0
ENSG00000250303.3							0.0151405	0.10888	0.324221	8.40587	8.31436	0
ENSG00000148297.15	MED22	mediator complex|cytoplasm	RNA polymerase II transcription cofactor activity|protein binding	regulation of transcription from RNA polymerase II promoter|transcription, DNA-templated			0.0151625	0.10902	-0.273967	11.5784	11.668	0
ENSG00000129245.11	FXR2	polysome|cytosolic large ribosomal subunit|extracellular exosome|membrane|nucleus|cytoplasm	mRNA binding|protein homodimerization activity|RNA binding|identical protein binding|protein binding|poly(A) RNA binding|protein heterodimerization activity	positive regulation of defense response to virus by host|xenophagy|negative regulation of translation			0.0151718	0.109052	-0.0241179	11.1678	11.2609	0
ENSG00000115128.6	SF3B6	U2 snRNP|precatalytic spliceosome|U12-type spliceosomal complex|U2-type spliceosomal complex|catalytic step 2 spliceosome|nucleoplasm|nucleus	poly(A) RNA binding|nucleotide binding	mRNA splicing, via spliceosome|blastocyst formation			0.0151717	0.109052	0.0262736	11.2575	11.3577	0
ENSG00000211644.2	IGLV1-51						0.0151827	0.109113	0.79168	8.16009	7.90171	0
ENSG00000075223.13	SEMA3C	extracellular exosome|extracellular space	chemorepellent activity|neuropilin binding|semaphorin receptor binding	response to drug|negative chemotaxis|negative regulation of axon extension involved in axon guidance|neural crest cell migration|semaphorin-plexin signaling pathway|positive regulation of cell migration|axon guidance|immune response|post-embryonic development|heart development|somitogenesis|neural tube development|blood vessel remodeling|outflow tract morphogenesis|dichotomous subdivision of terminal units involved in salivary gland branching|limb bud formation|cardiac right ventricle morphogenesis|pulmonary myocardium development			0.0152181	0.109349	0.252758	12.7284	12.6235	0
ENSG00000181392.14	SYNE4	integral component of nuclear outer membrane|LINC complex|cytoplasm	protein binding	establishment of epithelial cell apical/basal polarity|mitotic spindle organization			0.015235	0.109452	-0.0261793	8.974	9.09195	0
ENSG00000131183.10	SLC34A1	brush border membrane|vesicle|apical plasma membrane|brush border|integral component of plasma membrane|plasma membrane|cytoplasm|membrane raft|cell surface|perinuclear region of cytoplasm|endosome|intrinsic component of plasma membrane	inorganic phosphate transmembrane transporter activity|sodium-dependent phosphate transmembrane transporter activity|sodium:phosphate symporter activity|protein binding|protein homodimerization activity|protein complex binding|PDZ domain binding	response to lead ion|response to cadmium ion|phosphate ion homeostasis|cellular phosphate ion homeostasis|response to mercury ion|phosphate ion transmembrane transport|phosphate ion transport|sodium ion transmembrane transport|cellular protein metabolic process|response to nutrient|protein homooligomerization|response to estradiol|response to drug|ossification|response to magnesium ion|response to vitamin A|response to peptide hormone|cellular response to metal ion|response to parathyroid hormone|sodium-dependent phosphate transport|response to peptide|cellular response to parathyroid hormone stimulus|response to thyroid hormone|response to growth hormone|response to potassium ion|kidney development|positive regulation of membrane potential|tricarboxylic acid metabolic process|cellular response to staurosporine|glycoprotein metabolic process|indole metabolic process|dentinogenesis|gentamycin metabolic process|arsenate ion transmembrane transport|positive regulation of sodium-dependent phosphate transport|positive regulation of phosphate transmembrane transport			0.0152449	0.109496	-2.93135	7.00269	7.66608	0
ENSG00000205871.5							0.0152461	0.109496	-0.183284	5.32223	5.06696	0
ENSG00000165804.15	ZNF219	nucleus|integral component of membrane	histamine receptor activity|protein binding|transcriptional repressor activity, RNA polymerase II core promoter proximal region sequence-specific binding|RNA polymerase II core promoter proximal region sequence-specific DNA binding|transcription factor activity, sequence-specific DNA binding|DNA binding|metal ion binding	regulation of neurotransmitter levels|signal transduction|multicellular organism development|negative regulation of transcription from RNA polymerase II promoter|negative regulation of transcription, DNA-templated|transcription, DNA-templated|regulation of transcription, DNA-templated|G-protein coupled receptor signaling pathway	zf-C2H2	Y	0.0152514	0.109517	-0.116774	10.6552	10.7152	1
ENSG00000185787.14	MORF4L1	NuA4 histone acetyltransferase complex|Sin3 complex|nucleoplasm	protein N-terminus binding|protein binding|chromatin binding	histone H2A acetylation|chromatin modification|chromatin silencing|double-strand break repair via homologous recombination|histone deacetylation|histone H4 acetylation|chromatin remodeling|regulation of growth|transcription, DNA-templated|cell proliferation		Y	0.0152563	0.109534	-0.0790709	14.5908	14.6349	1
ENSG00000113312.10	TTC1	peroxisomal membrane|cytoplasm	unfolded protein binding|protein binding	protein folding			0.0152683	0.109602	-0.0469212	11.9022	11.9865	0
ENSG00000281392.1							0.0152804	0.109671	-0.17255	6.05951	5.89717	0
ENSG00000179915.21	NRXN1	neuronal cell body|vesicle|presynaptic membrane|nuclear membrane|cell surface|cell junction|integral component of plasma membrane|endoplasmic reticulum|plasma membrane|protein complex	neuroligin family protein binding|acetylcholine receptor binding|cell adhesion molecule binding|calcium channel regulator activity|receptor activity|protein binding|calcium ion binding	neuroligin clustering involved in postsynaptic membrane assembly|gephyrin clustering involved in postsynaptic density assembly|postsynaptic density protein 95 clustering|adult behavior|vocalization behavior|vocal learning|positive regulation of synaptic transmission, glutamatergic|positive regulation of synapse maturation|postsynaptic membrane assembly|social behavior|neuron cell-cell adhesion|neuromuscular process controlling balance|neurotransmitter secretion|positive regulation of excitatory postsynaptic potential|positive regulation of synapse assembly|synapse assembly|learning|chemical synaptic transmission|axon guidance|prepulse inhibition|regulation of insulin secretion involved in cellular response to glucose stimulus|regulation of grooming behavior			0.0152832	0.109673	-1.10844	8.39547	8.08002	0
ENSG00000135363.11	LMO2	transcription factor complex|nucleus	transcriptional activator activity, RNA polymerase II transcription factor binding|cofactor binding|RNA polymerase II activating transcription factor binding|E-box binding|bHLH transcription factor binding|transcriptional activator activity, RNA polymerase II transcription regulatory region sequence-specific binding|RNA polymerase II regulatory region sequence-specific DNA binding|RNA polymerase II transcription factor activity, sequence-specific DNA binding|protein binding|zinc ion binding	mRNA transcription from RNA polymerase II promoter|cellular response to thyroid hormone stimulus|multicellular organism development|positive regulation of transcription from RNA polymerase II promoter		Y	0.0152943	0.109697	-0.23598	10.4905	10.6433	1
ENSG00000026751.16	SLAMF7	plasma membrane|integral component of membrane		natural killer cell mediated cytotoxicity|natural killer cell activation|adaptive immune response|cell adhesion|regulation of immune response			0.0152953	0.109697	3.00147	7.39979	6.97472	0
ENSG00000103496.14	STX4	somatodendritic compartment|vacuole|synaptic vesicle|specific granule|SNARE complex|dendritic spine|synapse|cell surface|basolateral plasma membrane|endosome|extracellular exosome|lamellipodium|membrane|extracellular space|cytosol|plasma membrane|intracellular|integral component of membrane|perinuclear region of cytoplasm|cytoplasm|trans-Golgi network|myelin sheath adaxonal region|lateral loop|storage vacuole	sphingomyelin phosphodiesterase activator activity|myosin binding|SNAP receptor activity|SNARE binding|protein binding	organelle fusion|positive regulation of protein localization to plasma membrane|positive regulation of eosinophil degranulation|response to hydroperoxide|positive regulation of immunoglobulin secretion|positive regulation of protein localization to cell surface|positive regulation of insulin secretion involved in cellular response to glucose stimulus|long-term synaptic potentiation|positive regulation of establishment of protein localization to plasma membrane|regulation of exocytosis|positive regulation of chemotaxis|regulation of extrinsic apoptotic signaling pathway via death domain receptors|positive regulation of cell adhesion|synaptic vesicle fusion to presynaptic active zone membrane|post-Golgi vesicle-mediated transport|vesicle docking|positive regulation of cell migration|positive regulation of catalytic activity|positive regulation of cell proliferation|intracellular protein transport|SNARE complex assembly			0.0152984	0.109697	-0.178492	10.6258	10.7064	0
ENSG00000075292.18	ZNF638	nuclear speck|intracellular membrane-bounded organelle|nucleoplasm|cytoplasm	double-stranded DNA binding|RNA binding|poly(A) RNA binding|zinc ion binding|nucleotide binding	RNA splicing|transcription, DNA-templated|regulation of transcription, DNA-templated			0.0152953	0.109697	-0.0185905	14.1818	14.1431	0
ENSG00000234631.1							0.0152991	0.109697	-1.72643	5.72557	6.29625	0
ENSG00000185803.8	SLC52A2	integral component of plasma membrane	riboflavin transporter activity|virus receptor activity|protein binding	riboflavin transport|viral entry into host cell			0.0153143	0.109789	-0.346615	9.86633	9.96903	0
ENSG00000089050.14	RBBP9	nucleolus|extracellular exosome|nucleus|cytoplasm	hydrolase activity|protein binding	regulation of cell proliferation			0.0153329	0.109851	-0.247033	12.0227	12.0989	0
ENSG00000075234.16	TTC38	extracellular exosome					0.015331	0.109851	-0.164324	11.6589	11.774	0
ENSG00000235529.1							0.0153286	0.109851	-0.421269	5.00051	4.80203	0
ENSG00000274667.1							0.01533	0.109851	0.460833	7.94918	7.8249	0
ENSG00000261291.1							0.0153563	0.11	-0.410499	4.6686	4.39914	0
ENSG00000227110.6							0.0153707	0.110085	0.0191618	7.2922	7.16879	0
ENSG00000170166.5	HOXD4	nucleus	sequence-specific DNA binding|transcription factor activity, sequence-specific DNA binding	multicellular organism development|transcription, DNA-templated|regulation of transcription, DNA-templated|anterior/posterior pattern specification|embryonic skeletal system morphogenesis|stem cell differentiation	Homeobox	Y	0.0153742	0.110092	-2.15766	6.18852	6.7562	1
ENSG00000258676.4							0.0153773	0.110097	0.233632	6.19856	5.85064	0
ENSG00000166825.13	ANPEP	endoplasmic reticulum-Golgi intermediate compartment|lysosomal membrane|extracellular exosome|integral component of plasma membrane|extracellular space|cytosol|external side of plasma membrane	aminopeptidase activity|virus receptor activity|metallopeptidase activity|metalloaminopeptidase activity|peptide binding|receptor activity|zinc ion binding	angiogenesis|viral entry into host cell|peptide catabolic process|cell differentiation			0.0153872	0.11015	-0.637412	12.2011	12.4385	0
ENSG00000187838.16	TMEM256-PLSCR3	plasma membrane|mitochondrial membrane|integral component of membrane|membrane	SH3 domain binding|calcium-dependent protein binding|phospholipid scramblase activity|protein binding|calcium ion binding	apoptotic process|phospholipid scrambling|cellular response to lipopolysaccharide|cholesterol homeostasis|glucose homeostasis			0.0154038	0.11025	0.0664701	9.59766	9.80712	0
ENSG00000177058.11	SLC38A9	Ragulator complex|late endosome|lysosome|lysosomal membrane|endoplasmic reticulum|integral component of membrane	amino acid transmembrane transporter activity|protein binding	positive regulation of TOR signaling|cellular response to amino acid stimulus|amino acid transport|amino acid transmembrane transport			0.0154263	0.110394	0.264102	11.1053	11.0613	0
ENSG00000154096.13	THY1	myelin sheath|dendrite|apical plasma membrane|focal adhesion|membrane raft|anchored component of external side of plasma membrane|extracellular exosome|growth cone|external side of plasma membrane|integral component of plasma membrane|endoplasmic reticulum|plasma membrane|cytosol|cell surface|anchored component of plasma membrane	GPI anchor binding|integrin binding|protein kinase binding|protein binding|GTPase activator activity|enzyme binding	retinal cone cell development|negative regulation of T cell receptor signaling pathway|negative regulation of axonogenesis|negative regulation of cell migration|positive regulation of release of sequestered calcium ion into cytosol|negative regulation of protein kinase activity|angiogenesis|focal adhesion assembly|single organismal cell-cell adhesion|positive regulation of T cell activation|T cell receptor signaling pathway|cytoskeleton organization|positive regulation of GTPase activity|protein autophosphorylation			0.0154378	0.11044	0.150436	11.0278	11.414	0
ENSG00000280064.1							0.0154363	0.11044	-1.52226	6.22356	6.84823	0
ENSG00000198064.9		integral component of membrane					0.0154605	0.110584	-0.185991	6.46574	6.14076	0
ENSG00000117419.14	ERI3		exonuclease activity|poly(A) RNA binding|metal ion binding|protein binding	exonucleolytic trimming to generate mature 3'-end of 5.8S rRNA from tricistronic rRNA transcript (SSU-rRNA, 5.8S rRNA, LSU-rRNA)			0.0154701	0.110635	-0.213003	11.2439	11.3678	0
ENSG00000113845.9	TIMMDC1	nucleoplasm|mitochondrial inner membrane|mitochondrion|integral component of membrane	protein binding	mitochondrial respiratory chain complex I assembly			0.0154807	0.110679	0.0280097	12.1317	12.1966	0
ENSG00000168228.14	ZCCHC4		transferase activity, transferring acyl groups|zinc ion binding|methyltransferase activity|nucleic acid binding	methylation			0.0154812	0.110679	0.186189	10.6066	10.5628	0
ENSG00000124802.11	EEF1E1	extracellular exosome|cytosol|nucleus|cytoplasm	glutathione transferase activity|translation elongation factor activity|protein binding	positive regulation of cellular senescence|positive regulation of DNA damage response, signal transduction by p53 class mediator|tRNA aminoacylation for protein translation|positive regulation of apoptotic process|translational elongation|glutathione metabolic process|negative regulation of cell proliferation			0.0154943	0.110699	-0.171697	10.169	10.3584	0
ENSG00000182512.4	GLRX5	mitochondrial matrix|mitochondrion|nucleus|neuronal cell body|dendrite	2 iron, 2 sulfur cluster binding|protein disulfide oxidoreductase activity|electron carrier activity|metal ion binding	hemopoiesis|cell redox homeostasis|oxidation-reduction process			0.0154974	0.110699	-0.415138	11.6537	11.7602	0
ENSG00000174886.12	NDUFA11	mitochondrial respiratory chain complex I|mitochondrial inner membrane|mitochondrion|integral component of membrane		mitochondrial respiratory chain complex I assembly|mitochondrial electron transport, NADH to ubiquinone			0.0154999	0.110699	-0.468091	11.6745	11.784	0
ENSG00000186642.15	PDE2A	presynaptic membrane|Golgi apparatus|mitochondrial matrix|perinuclear region of cytoplasm|endoplasmic reticulum|cytosol|nucleus|plasma membrane|cytoplasm	3',5'-cyclic-GMP phosphodiesterase activity|TPR domain binding|cGMP binding|cAMP binding|drug binding|cGMP-stimulated cyclic-nucleotide phosphodiesterase activity|3',5'-cyclic-AMP phosphodiesterase activity|cyclic-nucleotide phosphodiesterase activity|calcium channel activity|protein homodimerization activity|protein binding|metal ion binding	cellular response to transforming growth factor beta stimulus|cellular response to cGMP|establishment of endothelial barrier|cGMP catabolic process|positive regulation of vascular permeability|negative regulation of vascular permeability|cellular response to macrophage colony-stimulating factor stimulus|cellular response to drug|negative regulation of protein import into nucleus, translocation|cGMP-mediated signaling|cAMP-mediated signaling|cAMP catabolic process|calcium ion transmembrane transport|negative regulation of cAMP biosynthetic process|cellular response to mechanical stimulus|protein targeting to mitochondrion|positive regulation of inflammatory response|negative regulation of transcription from RNA polymerase II promoter|metabolic process			0.0155035	0.110699	-0.219453	10.1083	10.2698	0
ENSG00000273173.5	SNURF	nucleus	molecular_function	biological_process			0.0154909	0.110699	-0.0265809	8.09561	7.96477	0
ENSG00000108239.8	TBC1D12	recycling endosome|autophagosome	Rab GTPase binding|GTPase activator activity	regulation of autophagosome assembly|activation of GTPase activity|regulation of vesicle fusion|intracellular protein transport			0.0154973	0.110699	-0.0286971	11.7747	11.7223	0
ENSG00000167608.11	TMC4						0.0154988	0.110699	-0.622845	12.1358	12.2817	0
ENSG00000225092.2							0.0155043	0.110699	0.00364869	7.05895	6.79883	0
ENSG00000172139.14	SLC9C1	plasma membrane|integral component of membrane|motile cilium	potassium:proton antiporter activity|sodium:proton antiporter activity	sodium ion import across plasma membrane|regulation of intracellular pH|spermatogenesis|multicellular organism development|cell differentiation|hydrogen ion transmembrane transport|potassium ion transmembrane transport|sperm motility			0.0155143	0.110752	-0.268508	4.84356	4.60364	0
ENSG00000067182.7	TNFRSF1A	membrane raft|receptor complex|Golgi membrane|integral component of plasma membrane|extracellular space|extracellular region|mitochondrion|plasma membrane|cell surface	tumor necrosis factor binding|tumor necrosis factor-activated receptor activity|protein binding	positive regulation of tyrosine phosphorylation of Stat1 protein|death-inducing signaling complex assembly|positive regulation of ceramide biosynthetic process|regulation of establishment of endothelial barrier|regulation of tumor necrosis factor-mediated signaling pathway|establishment of protein localization to plasma membrane|prostaglandin metabolic process|extrinsic apoptotic signaling pathway via death domain receptors|cellular response to mechanical stimulus|I-kappaB kinase/NF-kappaB signaling|regulation of apoptotic process|positive regulation of inflammatory response|cytokine-mediated signaling pathway|positive regulation of I-kappaB kinase/NF-kappaB signaling|regulation of cell proliferation|viral process|negative regulation of inflammatory response|response to lipopolysaccharide|tumor necrosis factor-mediated signaling pathway|inflammatory response|positive regulation of transcription from RNA polymerase II promoter|immune response|cell surface receptor signaling pathway|defense response to bacterium|defense response|intrinsic apoptotic signaling pathway in response to DNA damage			0.0155192	0.110752	-0.0731997	12.2054	12.2482	0
ENSG00000007520.3	TSR3			maturation of SSU-rRNA			0.0155172	0.110752	-0.555878	10.3749	10.5122	0
ENSG00000198844.10	ARHGEF15	dendrite|cytoplasm	protein binding|Rho guanyl-nucleotide exchange factor activity|GTPase activator activity	negative regulation of synapse maturation|positive regulation of stress fiber assembly|regulation of catalytic activity|regulation of Rho protein signal transduction|positive regulation of GTPase activity|retina vasculature morphogenesis in camera-type eye			0.0155306	0.110786	0.11739	9.87854	10.0159	0
