## Supplemental table S1 for "Stochastic model of BKPy Virus replication and assembly" (part 3 of 3)

### Sheet: Diff Exp (continued)
Ensembl ID	Symbol	CC	MF	BP	AnimalTFDB	Uniprot	unadj.pvalue	adj.pvalue	log2fc	grp.mean1	grp.mean2	tfs
ENSG00000135930.13	EIF4E2	mRNA cap binding complex|cytosol	translation factor activity, RNA binding|RNA cap binding|translation initiation factor activity|ubiquitin protein ligase binding|protein binding|poly(A) RNA binding	translational initiation|negative regulation of translation|in utero embryonic development			0.0155316	0.110786	-0.210312	12.3414	12.4051	0
ENSG00000136531.13	SCN2A	sodium channel complex|voltage-gated sodium channel complex|node of Ranvier|intrinsic component of plasma membrane|axon|integral component of plasma membrane	voltage-gated sodium channel activity	neuronal action potential|myelination|regulation of postsynaptic membrane potential|membrane depolarization during action potential|sodium ion transmembrane transport|regulation of ion transmembrane transport|sodium ion transport			0.0155271	0.110786	-0.644555	9.71091	9.88333	0
ENSG00000224531.5	SMIM13	integral component of membrane					0.0155597	0.110957	-0.0437127	11.2788	11.2096	0
ENSG00000103275.18	UBE2I	sumoylated E2 ligase complex|transferase complex|PML body|synaptonemal complex|nuclear envelope|nucleoplasm|cytosol|nucleus|cytoplasm|nuclear body	SUMO conjugating enzyme activity|RING-like zinc finger domain binding|SUMO transferase activity|enzyme binding|transcription factor binding|protein binding|ligase activity|poly(A) RNA binding|ATP binding|HLH domain binding	positive regulation of SUMO transferase activity|global genome nucleotide-excision repair|chromosome segregation|protein sumoylation|viral process|mitotic nuclear division|cell division|ubiquitin-dependent protein catabolic process|negative regulation of transcription from RNA polymerase II promoter|negative regulation of transcription, DNA-templated|cellular protein modification process|positive regulation of I-kappaB kinase/NF-kappaB signaling		Y	0.0155606	0.110957	-0.195637	12.1481	12.2182	1
ENSG00000279511.1							0.0155651	0.110971	1.35687	4.17579	3.9174	0
ENSG00000136149.6							0.015574	0.110998	-0.458981	4.57873	4.33858	0
ENSG00000219881.1							0.0155734	0.110998	0.54729	5.60917	5.37478	0
ENSG00000134852.14	CLOCK	chromatoid body|intracellular membrane-bounded organelle|nucleoplasm|chromosome|transcription factor complex|nucleus|cytoplasm	chromatin DNA binding|transcriptional activator activity, RNA polymerase II transcription factor binding|E-box binding|transcription factor activity, RNA polymerase II core promoter proximal region sequence-specific binding|histone acetyltransferase activity|protein dimerization activity|sequence-specific DNA binding|protein binding|core promoter binding|RNA polymerase II core promoter proximal region sequence-specific DNA binding|transcription factor activity, sequence-specific DNA binding|DNA binding|core promoter sequence-specific DNA binding	cellular response to ionizing radiation|photoperiodism|DNA damage checkpoint|negative regulation of glucocorticoid receptor signaling pathway|regulation of type B pancreatic cell development|response to redox state|regulation of insulin secretion|regulation of hair cycle|circadian regulation of gene expression|positive regulation of NF-kappaB transcription factor activity|histone acetylation|circadian rhythm|regulation of transcription from RNA polymerase II promoter|proteasome-mediated ubiquitin-dependent protein catabolic process|spermatogenesis|positive regulation of transcription, DNA-templated|signal transduction|positive regulation of transcription from RNA polymerase II promoter|negative regulation of transcription, DNA-templated|regulation of transcription, DNA-templated|positive regulation of inflammatory response	bHLH	Y	0.0155854	0.111047	0.0953962	13.297	13.2473	1
ENSG00000148483.8	TMEM236	integral component of membrane					0.0155859	0.111047	1.62831	4.82914	4.54565	0
ENSG00000146109.4	ABT1	nucleolus|nucleus|transcription factor complex	transcription coactivator activity|RNA binding|protein binding|poly(A) RNA binding|DNA binding|nucleotide binding	small-subunit processome assembly|endonucleolytic cleavage in 5'-ETS of tricistronic rRNA transcript (SSU-rRNA, 5.8S rRNA, LSU-rRNA)|endonucleolytic cleavage to generate mature 5'-end of SSU-rRNA from (SSU-rRNA, 5.8S rRNA, LSU-rRNA)|endonucleolytic cleavage in ITS1 to separate SSU-rRNA from 5.8S rRNA and LSU-rRNA from tricistronic rRNA transcript (SSU-rRNA, 5.8S rRNA, LSU-rRNA)|regulation of transcription from RNA polymerase II promoter|transcription from RNA polymerase II promoter|spinal cord motor neuron differentiation		Y	0.0155944	0.11109	-0.180624	10.7726	10.8813	1
ENSG00000179772.7	FOXS1	nucleus	RNA polymerase II transcription factor activity, sequence-specific DNA binding|sequence-specific DNA binding|transcription factor activity, sequence-specific DNA binding|DNA binding	blood vessel development|negative regulation of sequence-specific DNA binding transcription factor activity|regulation of transcription from RNA polymerase II promoter|negative regulation of transcription, DNA-templated|transcription, DNA-templated|neuromuscular process controlling balance|positive regulation of multicellular organism growth	Fork head	Y	0.01561	0.111183	-1.37081	4.59222	5.05522	1
ENSG00000250492.1							0.015615	0.111201	1.00982	3.46091	3.25316	0
ENSG00000131437.15	KIF3A	kinesin II complex|spindle microtubule|centrosome|extracellular exosome|microtubule cytoskeleton|ciliary tip|primary cilium|cytosol|neuron projection|cilium|motile primary cilium|photoreceptor connecting cilium|intraciliary transport particle|axoneme|neuronal cell body|axon cytoplasm|ribbon synapse	ATP-dependent microtubule motor activity, plus-end-directed|spectrin binding|microtubule binding|protein binding|ATP binding|protein complex binding|kinesin binding	neurogenesis|plus-end-directed vesicle transport along microtubule|organelle organization|antigen processing and presentation of exogenous peptide antigen via MHC class II|microtubule-based movement|retrograde vesicle-mediated transport, Golgi to ER|cilium morphogenesis|cilium assembly|epidermis development|kidney development|smoothened signaling pathway|in utero embryonic development|anterior/posterior pattern specification|heart development|determination of left/right symmetry|neural tube development|positive regulation of epithelial cell proliferation|nonmotile primary cilium assembly|inner ear receptor stereocilium organization|dentate gyrus development|heart looping|dorsal/ventral pattern formation|dorsal/ventral neural tube patterning|epidermal stem cell homeostasis|neural precursor cell proliferation|motile primary cilium assembly|positive regulation of receptor-mediated endocytosis|positive regulation of intracellular protein transport|positive regulation of axo-dendritic protein transport|positive regulation of establishment or maintenance of cell polarity regulating cell shape			0.0156221	0.111233	0.0828832	11.932	11.9663	0
ENSG00000270067.1							0.0156341	0.111301	-0.0602494	7.90984	7.80437	0
ENSG00000076258.9	FMO4	organelle membrane|endoplasmic reticulum membrane|integral component of membrane	N,N-dimethylaniline monooxygenase activity|flavin adenine dinucleotide binding|NADP binding	drug metabolic process|oxidation-reduction process|drug catabolic process			0.015638	0.11131	0.113141	9.47036	9.71665	0
ENSG00000110628.13	SLC22A18	apical plasma membrane|nuclear envelope|membrane|plasma membrane|cytoplasm|integral component of membrane	drug:proton antiporter activity|drug transmembrane transporter activity|ubiquitin protein ligase binding|symporter activity	drug export|organic cation transport|excretion|drug transport|drug transmembrane transport			0.0156412	0.111315	-0.0547618	10.1699	10.2758	0
ENSG00000131504.15	DIAPH1	mitotic spindle|ruffle membrane|microtubule organizing center|cytosol	Rho GTPase binding|ion channel binding|receptor binding|protein binding|poly(A) RNA binding|actin binding	cellular response to histamine|regulation of release of sequestered calcium ion into cytosol|regulation of microtubule-based process|protein localization to microtubule|regulation of cell motility|regulation of cell shape|sensory perception of sound|cytoskeleton organization|actin filament polymerization|positive regulation of cell migration			0.0156578	0.111415	0.0583182	13.3935	13.4682	0
ENSG00000234084.1							0.0156744	0.111515	2.31287	4.99763	4.70077	0
ENSG00000062096.14	ARSF	endoplasmic reticulum lumen|extracellular exosome	arylsulfatase activity|metal ion binding	glycosphingolipid metabolic process|post-translational protein modification			0.0156796	0.111534	-1.50611	4.41924	4.90978	0
ENSG00000240509.1							0.0156932	0.111613	1.13168	3.26039	3.01262	0
ENSG00000224597.9							0.0157001	0.111644	0.0694015	11.1436	11.0977	0
ENSG00000136960.12	ENPP2	integral component of plasma membrane|extracellular space|plasma membrane	alkylglycerophosphoethanolamine phosphodiesterase activity|lysophospholipase activity|nucleotide diphosphatase activity|phosphodiesterase I activity|polysaccharide binding|scavenger receptor activity|hydrolase activity|transcription factor binding|zinc ion binding|calcium ion binding|nucleic acid binding	phosphatidylcholine catabolic process|positive regulation of lamellipodium morphogenesis|phospholipid catabolic process|regulation of angiogenesis|positive regulation of epithelial cell migration|phosphate-containing compound metabolic process|movement of cell or subcellular component|chemotaxis|positive regulation of peptidyl-tyrosine phosphorylation|regulation of cell migration|nucleic acid phosphodiester bond hydrolysis|receptor-mediated endocytosis|immune response|G-protein coupled receptor signaling pathway		Y	0.0157081	0.111667	0.0188674	11.6702	11.8694	1
ENSG00000152503.9	TRIM36	acrosomal vesicle|cytoskeleton|extracellular exosome|cytosol	protein binding|ligase activity|zinc ion binding|ubiquitin-protein transferase activity	protein polyubiquitination|regulation of cell cycle|acrosome reaction			0.0157084	0.111667	-0.14485	7.44487	7.34159	0
ENSG00000228262.8							0.0157193	0.11169	0.42518	8.12955	8.58975	0
ENSG00000268894.6							0.0157172	0.11169	2.06737	5.11873	4.83011	0
ENSG00000274944.4		connexon complex|integral component of membrane		cell communication			0.0157154	0.11169	0.462294	7.03724	6.88838	0
ENSG00000241878.9	PISD	integral component of mitochondrial inner membrane|nucleus	phosphatidylserine decarboxylase activity	phosphatidylethanolamine biosynthetic process|protein autoprocessing			0.0157295	0.111744	-0.202667	11.219	11.3048	0
ENSG00000122687.17	MRM2	nucleolus|mitochondrion	rRNA (uridine-2'-O-)-methyltransferase activity	enzyme-directed rRNA 2'-O-methylation|rRNA processing|rRNA methylation|cell proliferation			0.0157384	0.111771	0.0565235	10.281	10.359	0
ENSG00000146722.11							0.0157364	0.111771	1.36675	3.71666	3.44164	0
ENSG00000135046.13	ANXA1	extrinsic component of endosome membrane|motile cilium|extrinsic component of external side of plasma membrane|vesicle|apical plasma membrane|lateral plasma membrane|cornified envelope|early endosome membrane|cytoplasmic vesicle membrane|focal adhesion|cell surface|basolateral plasma membrane|endosome|nucleoplasm|extrinsic component of membrane|phagocytic cup|extracellular exosome|cell-cell adherens junction|extracellular space|extracellular region|nucleus|plasma membrane|cytoplasm|sarcolemma|protein complex|mast cell granule|mitochondrial membrane	phospholipase A2 inhibitor activity|protein binding, bridging|phospholipid binding|calcium-dependent protein binding|receptor binding|cadherin binding involved in cell-cell adhesion|calcium-dependent phospholipid binding|protein binding|structural molecule activity|calcium ion binding|helicase activity|protein homodimerization activity|single-stranded DNA binding|single-stranded RNA binding|annealing helicase activity|double-stranded DNA-dependent ATPase activity	neutrophil clearance|granulocyte chemotaxis|cellular response to glucocorticoid stimulus|regulation of hormone secretion|alpha-beta T cell differentiation|negative regulation of exocytosis|regulation of interleukin-1 production|positive regulation of vesicle fusion|regulation of leukocyte migration|neutrophil homeostasis|G-protein coupled receptor signaling pathway, coupled to cyclic nucleotide second messenger|positive regulation of wound healing|negative regulation of T-helper 2 cell differentiation|positive regulation of T-helper 1 cell differentiation|regulation of inflammatory response|positive regulation of interleukin-2 production|actin cytoskeleton reorganization|keratinocyte differentiation|peptide cross-linking|phagocytosis|monocyte chemotaxis|adaptive immune response|regulation of cell shape|positive regulation of T cell proliferation|negative regulation of interleukin-8 secretion|inflammatory response|signal transduction|negative regulation of apoptotic process|innate immune response|positive regulation of G1/S transition of mitotic cell cycle|regulation of cell proliferation|arachidonic acid secretion|myoblast migration involved in skeletal muscle regeneration|positive regulation of neutrophil apoptotic process|cell surface receptor signaling pathway|response to glucocorticoid|response to estradiol|positive regulation of apoptotic process|response to drug|response to organic cyclic compound|estrous cycle|cellular response to hydrogen peroxide|DNA duplex unwinding|response to corticosteroid|prostate gland development|response to peptide hormone|response to hormone|hepatocyte differentiation|endocrine pancreas development|response to X-ray|response to interleukin-1|gliogenesis|negative regulation of protein secretion|positive regulation of prostaglandin biosynthetic process|prolactin secretion|insulin secretion|DNA rewinding|negative regulation of phospholipase A2 activity			0.0157449	0.11179	-0.304611	13.3036	13.1941	0
ENSG00000119669.4	IRF2BPL	nucleoplasm|extracellular space|nucleus	molecular_function|metal ion binding	development of secondary female sexual characteristics|positive regulation of transcription from RNA polymerase II promoter|negative regulation of transcription from RNA polymerase II promoter			0.0157506	0.11179	-0.229341	12.8391	12.9102	0
ENSG00000266918.1							0.0157512	0.11179	2.34313	7.00912	6.58501	0
ENSG00000282393.1							0.0157497	0.11179	-0.701542	7.26197	6.915	0
ENSG00000104368.17	PLAT	cell surface|extracellular exosome|extracellular space|extracellular region|cytoplasm|apical part of cell|secretory granule	phosphoprotein binding|glycoprotein binding|receptor binding|serine-type endopeptidase activity|protein binding	plasminogen activation|negative regulation of proteolysis|fibrinolysis|blood coagulation|cellular protein modification process|proteolysis|smooth muscle cell migration|platelet-derived growth factor receptor signaling pathway|response to hypoxia			0.0157552	0.1118	-0.018731	11.2847	11.5135	0
ENSG00000156510.12	HKDC1	cytosol	mannokinase activity|fructokinase activity|glucokinase activity|glucose binding|ATP binding	hexose metabolic process|glucose 6-phosphate metabolic process|carbohydrate phosphorylation|cellular glucose homeostasis|glycolytic process			0.015765	0.111812	0.517725	6.13837	6.59391	0
ENSG00000163629.12	PTPN13	cytoskeleton|extracellular exosome|lamellipodium|nucleus|plasma membrane|cytoplasm|neuron projection|cell body	phosphatidylinositol 3-kinase regulatory subunit binding|protein tyrosine phosphatase activity|protein binding	regulation of phosphatidylinositol 3-kinase signaling|protein dephosphorylation|peptidyl-tyrosine dephosphorylation			0.0157658	0.111812	-0.330445	12.9036	13.0574	0
ENSG00000142082.14	SIRT3	mitochondrial matrix|mitochondrion|cytoplasm|membrane|mitochondrial inner membrane	NAD+ binding|protein binding|zinc ion binding|NAD-dependent histone deacetylase activity (H3-K14 specific)|enzyme binding	peptidyl-lysine deacetylation|aerobic respiration|protein deacetylation|mitochondrion organization|negative regulation of peptidyl-lysine acetylation|aging|positive regulation of insulin secretion|negative regulation of ERK1 and ERK2 cascade|negative regulation of reactive oxygen species metabolic process			0.015762	0.111812	0.130585	11.065	11.1722	0
ENSG00000279759.1							0.015767	0.111812	-0.080473	9.92915	9.82536	0
ENSG00000278740.1							0.0157951	0.111993	2.19258	5.19893	4.90754	0
ENSG00000182712.15	CMC4	mitochondrion		cell proliferation			0.0158046	0.112043	0.455023	8.96711	9.12079	0
ENSG00000143412.9	ANXA9	cell surface|extracellular exosome|cytosol	phosphatidylserine binding|acetylcholine receptor activity|phospholipid binding|protein homodimerization activity|calcium-dependent phospholipid binding|protein binding|calcium ion binding	single organismal cell-cell adhesion|signal transduction			0.0158319	0.112183	0.245232	9.59248	9.79054	0
ENSG00000077616.10	NAALAD2	plasma membrane|integral component of membrane	dipeptidase activity|dipeptidyl-peptidase activity|serine-type peptidase activity|metallopeptidase activity|carboxypeptidase activity|metal ion binding|peptidase activity|N-formylglutamate deformylase activity	cellular amino acid biosynthetic process|proteolysis|neurotransmitter catabolic process			0.0158321	0.112183	2.06118	6.07199	5.66952	0
ENSG00000121900.18	TMEM54	cellular_component|integral component of membrane	molecular_function	biological_process			0.0158317	0.112183	0.0403055	9.65778	9.81927	0
ENSG00000072163.18	LIMS2	focal adhesion|cytosol|nucleus|plasma membrane	zinc ion binding	cell junction assembly|negative regulation of apoptotic process|single organismal cell-cell adhesion|negative regulation of epithelial cell proliferation|cell-cell junction organization|negative regulation of neural precursor cell proliferation|positive regulation of integrin-mediated signaling pathway|negative regulation of hepatocyte proliferation			0.0158517	0.112268	-0.020298	11.3008	11.3946	0
ENSG00000204392.10	LSM2	Lsm1-7-Pat1 complex|U6 snRNP|precatalytic spliceosome|U4/U6 x U5 tri-snRNP complex|catalytic step 2 spliceosome|nucleoplasm|cytoplasmic mRNA processing body|cytosol	U6 snRNA binding|Ral GTPase binding|RNA binding|protein binding|poly(A) RNA binding	exonucleolytic nuclear-transcribed mRNA catabolic process involved in deadenylation-dependent decay|mRNA splicing, via spliceosome			0.0158478	0.112268	-0.196098	10.141	10.2543	0
ENSG00000226054.2							0.0158493	0.112268	2.50663	5.46919	5.14722	0
ENSG00000281769.1							0.0158642	0.112338	-2.0825	5.72322	6.21217	0
ENSG00000174740.7	PABPC5	mitochondrial matrix	RNA binding|nucleotide binding				0.0158678	0.112345	1.85649	4.74156	4.4193	0
ENSG00000225282.1							0.0158716	0.112354	1.51605	4.99515	4.70307	0
ENSG00000266805.1							0.0158742	0.112354	0.121335	7.83542	7.72244	0
ENSG00000152092.15	ASTN1	cellular_component|integral component of membrane|external side of plasma membrane|endosome	protein binding	cell migration|locomotory behavior|neuron cell-cell adhesion|single organismal cell-cell adhesion|neuron migration			0.0158933	0.112434	-0.269609	6.31503	6.07467	0
ENSG00000223374.1							0.0158918	0.112434	1.52821	4.86259	4.58188	0
ENSG00000254837.2							0.0158957	0.112434	-0.0928272	9.72425	9.81841	0
ENSG00000274776.1							0.0158909	0.112434	0.324603	6.88134	6.75505	0
ENSG00000269343.6	ZNF587B	nucleus	RNA polymerase II regulatory region sequence-specific DNA binding|transcription factor activity, sequence-specific DNA binding|metal ion binding	negative regulation of transcription, DNA-templated		Y	0.0159134	0.112541	0.477609	11.5492	11.4299	1
ENSG00000278231.1							0.0159178	0.112555	-0.247263	4.87488	4.68524	0
ENSG00000236901.4							0.0159234	0.112558	0.198272	10.7874	10.722	0
ENSG00000255240.5							0.0159217	0.112558	-0.479984	5.8008	5.51196	0
ENSG00000242086.8							0.0159289	0.112578	-0.265902	13.0338	12.9115	0
ENSG00000159231.5	CBR3	nucleoplasm|extracellular space|cytosol|cytoplasm	NADPH binding|carbonyl reductase (NADPH) activity|3-keto sterol reductase activity	cognition|phylloquinone catabolic process			0.015937	0.11261	0.576843	8.41093	8.31298	0
ENSG00000116871.15	MAP7D1	spindle|microtubule cytoskeleton|cytoplasm	structural molecule activity	microtubule cytoskeleton organization			0.0159385	0.11261	0.0112087	11.1566	11.2562	0
ENSG00000168002.11	POLR2G	DNA-directed RNA polymerase II, core complex|nucleoplasm|cytoplasmic mRNA processing body|nucleus	single-stranded RNA binding|DNA-directed RNA polymerase activity|translation initiation factor binding|single-stranded DNA binding	nuclear-transcribed mRNA catabolic process, exonucleolytic|somatic stem cell population maintenance|fibroblast growth factor receptor signaling pathway|transcription-coupled nucleotide-excision repair|positive regulation of translational initiation|snRNA transcription from RNA polymerase II promoter|gene expression|positive regulation of viral transcription|7-methylguanosine mRNA capping|gene silencing by RNA|mRNA splicing, via spliceosome|transcription elongation from RNA polymerase II promoter|transcription initiation from RNA polymerase II promoter|positive regulation of nuclear-transcribed mRNA poly(A) tail shortening|transcription from RNA polymerase II promoter|apoptotic process		Y	0.0159673	0.112795	-0.114419	11.0058	11.1179	1
ENSG00000146700.8	SSC4D	extracellular exosome|membrane	scavenger receptor activity	receptor-mediated endocytosis			0.0159967	0.112985	0.0710576	8.11749	8.33399	0
ENSG00000225507.1							0.0160226	0.113149	0.222806	7.83559	7.74576	0
ENSG00000164125.15	FAM198B	Golgi apparatus|Golgi membrane|integral component of membrane					0.0160261	0.113156	0.173333	12.854	12.7727	0
ENSG00000041880.14	PARP3	site of double-strand break|centriole|nucleus|cytoplasm	DNA ligase (ATP) activity|NAD+ ADP-ribosyltransferase activity|catalytic activity	protein localization to site of double-strand break|regulation of mitotic spindle organization|lagging strand elongation|positive regulation of DNA ligation|DNA ligation involved in DNA repair|protein ADP-ribosylation|double-strand break repair|telomere maintenance|DNA repair			0.0160324	0.113182	0.0904129	10.272	10.4142	0
ENSG00000232282.1							0.0160404	0.113221	1.4681	4.29617	4.05572	0
ENSG00000271857.1							0.0160454	0.113238	-0.159566	5.93249	5.70026	0
ENSG00000196083.9	IL1RAP	integral component of plasma membrane|membrane|extracellular region|plasma membrane	interleukin-1 receptor activity|signal transducer activity|protein binding|protein tyrosine kinase binding|interleukin-33 receptor activity	protein complex assembly|cytokine-mediated signaling pathway|inflammatory response|immune response|innate immune response|positive regulation of synapse assembly|positive regulation of NF-kappaB transcription factor activity|positive regulation of interleukin-6 secretion|interleukin-4 secretion|positive regulation of interleukin-13 production|positive regulation of interleukin-5 production|interleukin-33-mediated signaling pathway|positive regulation of dendrite development|interleukin-2 biosynthetic process			0.0160534	0.113276	-0.122208	10.2487	10.1654	0
ENSG00000122870.11	BICC1	cytoplasm	poly(A) RNA binding|protein binding	negative regulation of canonical Wnt signaling pathway|heart development|determination of left/right symmetry			0.0160755	0.113414	-0.268074	13.0887	13.2398	0
ENSG00000213468.3							0.0160803	0.113429	0.145187	5.4931	5.37192	0
ENSG00000134318.13	ROCK2	cytoplasmic ribonucleoprotein granule|centrosome|cytosol|nucleus|plasma membrane	Rho-dependent protein serine/threonine kinase activity|Rho GTPase binding|protein binding|poly(A) RNA binding|structural molecule activity|protein serine/threonine kinase activity|ATP binding|metal ion binding	cellular response to testosterone stimulus|regulation of stress fiber assembly|regulation of keratinocyte differentiation|positive regulation of centrosome duplication|smooth muscle contraction|rhythmic process|regulation of focal adhesion assembly|regulation of circadian rhythm|centrosome duplication|negative regulation of bicellular tight junction assembly|regulation of establishment of endothelial barrier|negative regulation of myosin-light-chain-phosphatase activity|cortical actin cytoskeleton organization|establishment of protein localization to plasma membrane|positive regulation of endothelial cell migration|cytokinesis|regulation of cell motility|regulation of cell adhesion|negative regulation of angiogenesis|vascular endothelial growth factor receptor signaling pathway|ephrin receptor signaling pathway|I-kappaB kinase/NF-kappaB signaling|Rho protein signal transduction|regulation of actin cytoskeleton organization|positive regulation of gene expression|positive regulation of protein phosphorylation|regulation of establishment of cell polarity|protein phosphorylation			0.0160929	0.1135	-0.108297	13.7299	13.6794	0
ENSG00000149136.8	SSRP1	nucleolus|nucleoplasm|chromosome|nucleus|cytoplasm	protein binding|poly(A) RNA binding|DNA binding|chromatin binding	regulation of signal transduction by p53 class mediator|transcription elongation from RNA polymerase II promoter|DNA repair|transcription from RNA polymerase II promoter|DNA replication|regulation of transcription, DNA-templated	HMG		0.0161082	0.11359	-0.139091	12.446	12.5211	1
ENSG00000110090.12	CPT1A	integral component of mitochondrial outer membrane|mitochondrial outer membrane|membrane|mitochondrion|mitochondrial inner membrane|integral component of membrane|intracellular membrane-bounded organelle	carnitine O-palmitoyltransferase activity|palmitoleoyltransferase activity|protein binding|identical protein binding	carnitine metabolic process|fatty acid beta-oxidation|long-chain fatty acid metabolic process|carnitine shuttle|epithelial cell differentiation|circadian rhythm|protein homooligomerization|response to drug|response to organic cyclic compound|glucose metabolic process|cellular response to fatty acid|regulation of insulin secretion|triglyceride metabolic process|eating behavior|positive regulation of fatty acid beta-oxidation|regulation of fatty acid oxidation			0.0161136	0.113609	-0.148845	13.8615	13.9271	0
ENSG00000185043.10	CIB1	filopodium tip|neuronal cell body|ruffle membrane|vesicle|apical plasma membrane|neuron projection|centrosome|Golgi apparatus|sarcolemma|nucleoplasm|cell periphery|extracellular exosome|perinuclear region of cytoplasm|growth cone|lamellipodium|endoplasmic reticulum|membrane|nucleus|plasma membrane|cytoplasm|dendrite|axon	calcium-dependent protein kinase inhibitor activity|Ras GTPase binding|protein anchor|protein serine/threonine kinase inhibitor activity|protein binding|calcium ion binding|ion channel binding|protein C-terminus binding|protein kinase binding	positive regulation of male germ cell proliferation|endomitotic cell cycle|thrombopoietin-mediated signaling pathway|cellular response to nerve growth factor stimulus|negative regulation of megakaryocyte differentiation|positive regulation of substrate adhesion-dependent cell spreading|platelet formation|spermatid development|negative regulation of protein serine/threonine kinase activity|positive regulation of cell migration involved in sprouting angiogenesis|double-strand break repair|positive regulation of calcineurin-NFAT signaling cascade|positive regulation of protein serine/threonine kinase activity|cellular response to growth factor stimulus|positive regulation of establishment of protein localization to plasma membrane|response to ischemia|negative regulation of neuron projection development|negative regulation of protein kinase B signaling|positive regulation of cell adhesion mediated by integrin|positive regulation of cell-matrix adhesion|positive regulation of cell growth|regulation of cell division|angiogenesis|negative regulation of protein phosphorylation|extrinsic apoptotic signaling pathway|positive regulation of NF-kappaB transcription factor activity|positive regulation of ERK1 and ERK2 cascade|negative regulation of microtubule depolymerization|regulation of cell proliferation|cytoplasmic microtubule organization|cellular response to tumor necrosis factor|positive regulation of protein targeting to membrane|positive regulation of cell migration|negative regulation of cell proliferation|apoptotic process|cell adhesion|positive regulation of catalytic activity|cell division|positive regulation of protein phosphorylation|cellular response to DNA damage stimulus|negative regulation of apoptotic process|positive regulation of cell proliferation		Y	0.0161226	0.11365	0.318908	11.5701	11.6693	1
ENSG00000141639.11	MAPK4	nucleoplasm|cytosol|nucleus|cytoplasm	MAP kinase activity|protein kinase binding|protein homodimerization activity|protein binding|protein serine/threonine kinase activity|ATP binding|protein heterodimerization activity	cell cycle|MAPK cascade|protein phosphorylation			0.0161258	0.11365	0.144718	9.40768	9.56507	0
ENSG00000274561.1							0.0161271	0.11365	2.39692	5.93315	5.59895	0
ENSG00000164385.8							0.0161332	0.113675	-0.186062	6.41909	6.27351	0
ENSG00000105248.15	CCDC94		protein binding				0.0161379	0.11369	-0.203259	9.44617	9.63491	0
ENSG00000119042.16	SATB2	nuclear matrix|nucleoplasm|nucleus|cytoplasm|transcription factor complex|histone deacetylase complex	sequence-specific DNA binding|protein binding|DNA binding|chromatin binding	covalent chromatin modification|regulation of transcription from RNA polymerase II promoter|transcription, DNA-templated|positive regulation of transcription from RNA polymerase II promoter|palate development|negative regulation of transcription from RNA polymerase II promoter|regulation of gene expression|chromatin remodeling|cartilage development|embryonic skeletal system morphogenesis|cellular response to organic substance|neuron migration|commitment of neuronal cell to specific neuron type in forebrain|embryonic pattern specification|osteoblast development	CUT	Y	0.0161418	0.113699	-0.0333832	10.5514	10.6554	1
ENSG00000234661.2							0.0161447	0.113701	0.611506	5.35814	5.14142	0
ENSG00000121210.15	KIAA0922	endoplasmic reticulum|plasma membrane|cytoplasm|integral component of membrane		negative regulation of canonical Wnt signaling pathway|negative regulation of immature T cell proliferation in thymus|Wnt signaling pathway			0.0161559	0.113762	0.170307	11.1545	11.0661	0
ENSG00000198673.10	FAM19A2	cytoplasm					0.0161844	0.113911	0.0821302	8.7477	8.66842	0
ENSG00000114383.9	TUSC2	mitochondrion	protein binding	cell-cell signaling|cell proliferation|cell cycle|inflammatory response|cell maturation|regulation of mitochondrial membrane potential|phagocytosis|positive regulation of interleukin-10 production|natural killer cell differentiation|regulation of reactive oxygen species metabolic process|defense response to Gram-negative bacterium|negative regulation of interleukin-17 production|neutrophil mediated killing of gram-negative bacterium|interleukin-15 production|response to defense-related host reactive oxygen species production|chemokine (C-C motif) ligand 5 production			0.0161849	0.113911	-0.105724	10.816	10.9424	0
ENSG00000236711.2							0.0161806	0.113911	1.81287	4.08708	3.81893	0
ENSG00000196277.15	GRM7	asymmetric synapse|dendritic shaft|presynaptic active zone|presynaptic membrane|dendrite|cell cortex|receptor complex|postsynaptic membrane|axon|integral component of plasma membrane|plasma membrane|integral component of membrane	adenylate cyclase inhibitor activity|serine binding|glutamate receptor activity|group III metabotropic glutamate receptor activity|calcium channel regulator activity|voltage-gated calcium channel activity	regulation of cyclase activity|negative regulation of glutamate secretion|regulation of synaptic transmission, glutamatergic|negative regulation of cAMP biosynthetic process|adenylate cyclase-inhibiting G-protein coupled glutamate receptor signaling pathway|chemical synaptic transmission|sensory perception of sound|sensory perception of smell|memory|adult behavior|associative learning|multicellular organismal response to stress|transmission of nerve impulse|neurological system process|short-term memory|conditioned taste aversion			0.0161939	0.113956	-0.299919	5.18221	4.95019	0
ENSG00000281530.1							0.0161981	0.113968	0.28506	5.40319	5.17143	0
ENSG00000154080.12	CHST9	Golgi membrane|extracellular region|integral component of membrane	chondroitin 4-sulfotransferase activity|N-acetylgalactosamine 4-O-sulfotransferase activity	hormone biosynthetic process|sulfur compound metabolic process|carbohydrate biosynthetic process|chondroitin sulfate biosynthetic process|glycosaminoglycan metabolic process|proteoglycan biosynthetic process			0.0162047	0.113996	0.22071	11.8088	11.6916	0
ENSG00000267100.1							0.0162095	0.114011	0.0985011	10.8484	10.9612	0
ENSG00000278500.1							0.0162125	0.114014	-2.18931	4.91726	5.42754	0
ENSG00000160588.9	MPZL3	integral component of membrane	protein binding	cell adhesion|extracellular matrix organization|hair cycle			0.0162298	0.114105	0.108691	11.3787	11.2904	0
ENSG00000237135.1							0.0162306	0.114105	2.29084	5.11274	4.8128	0
ENSG00000180190.11	TDRP	intracellular membrane-bounded organelle|nucleus|cytoplasm	molecular_function	spermatogenesis			0.0162491	0.114181	-0.000475188	12.2917	12.3664	0
ENSG00000154370.13	TRIM11	nucleus|cytoplasm	protein binding|ligase activity|zinc ion binding|protein domain specific binding|ubiquitin protein ligase activity|ubiquitin-protein transferase activity|transcription factor binding	negative regulation of viral release from host cell|negative regulation of viral transcription|negative regulation of viral entry into host cell|positive regulation of viral entry into host cell|defense response to virus|protein ubiquitination|innate immune response|negative regulation of transcription, DNA-templated|negative regulation of neurogenesis			0.016247	0.114181	0.203577	10.827	10.7697	0
ENSG00000104447.11	TRPS1	nuclear chromatin|nucleoplasm|transcription factor complex|nucleus	RNA polymerase II transcription factor binding|transcriptional activator activity, RNA polymerase II transcription regulatory region sequence-specific binding|RNA polymerase II regulatory region sequence-specific DNA binding|chromatin binding|protein binding|transcription factor activity, sequence-specific DNA binding|zinc ion binding	regulation of chondrocyte differentiation|anatomical structure formation involved in morphogenesis|organ morphogenesis|cell fate commitment|cell development|tissue development|NLS-bearing protein import into nucleus|digestive tract development|heart development|skeletal system development|transcription from RNA polymerase II promoter|positive regulation of transcription from RNA polymerase II promoter|negative regulation of transcription from RNA polymerase II promoter	zf-GATA	Y	0.016246	0.114181	-0.387202	12.5571	12.415	1
ENSG00000171703.16	TCEA2	transcription elongation factor complex|centrosome|nucleoplasm	protein binding|zinc ion binding|DNA binding	regulation of DNA-templated transcription, elongation|DNA-templated transcription, elongation|positive regulation of transcription from RNA polymerase II promoter		Y	0.0162562	0.114212	0.0684507	10.1808	10.3128	1
ENSG00000235387.1	LINC00961						0.0162595	0.114217	-0.164144	7.43453	7.60267	0
ENSG00000123572.16	NRK	cytoplasm	receptor signaling protein serine/threonine kinase activity|ATP binding|protein kinase activity	negative regulation of cell proliferation|activation of JNKK activity|parturition|regulation of spongiotrophoblast cell proliferation			0.0162625	0.11422	-0.244863	11.0771	11.272	0
ENSG00000177311.10	ZBTB38	chromosome|blood microparticle|nucleus	methyl-CpG binding|protein homodimerization activity|protein binding|transcription factor activity, sequence-specific DNA binding|metal ion binding	regulation of DNA replication|positive regulation of transcription from RNA polymerase II promoter|cellular response to DNA damage stimulus|negative regulation of transcription, DNA-templated|transcription, DNA-templated	ZBTB	Y	0.0162723	0.114271	0.124246	13.9825	13.9188	1
ENSG00000103415.11	HMOX2	membrane|endoplasmic reticulum membrane|plasma membrane	heme oxygenase (decyclizing) activity|protein binding|metal ion binding	heme oxidation|heme catabolic process|cellular iron ion homeostasis|response to hypoxia|response to oxidative stress			0.0162772	0.114286	0.105474	10.5333	10.6336	0
ENSG00000223705.9							0.0162848	0.114303	0.171105	12.3194	12.2485	0
ENSG00000227117.6							0.016283	0.114303	-0.403504	3.10381	3.45027	0
ENSG00000249863.2							0.0162913	0.11433	0.193427	5.99918	5.83993	0
ENSG00000198954.6	KIF1BP	cytoskeleton|mitochondrion	kinesin binding|protein binding	mitochondrial transport|cell differentiation|nervous system development			0.0163131	0.114436	0.0762162	11.5418	11.6304	0
ENSG00000232995.7							0.0163141	0.114436	0.00698768	8.63102	8.57842	0
ENSG00000280183.1							0.0163108	0.114436	-0.0720493	4.90254	4.64753	0
ENSG00000130348.11	QRSL1	glutamyl-tRNA(Gln) amidotransferase complex|mitochondrion	glutaminyl-tRNA synthase (glutamine-hydrolyzing) activity|ATP binding	glutaminyl-tRNAGln biosynthesis via transamidation|mitochondrial translation|regulation of protein stability			0.0163181	0.114446	0.00533328	11.2842	11.3388	0
ENSG00000162595.4	DIRAS3	plasma membrane|intracellular	protein binding|GTPase activity|GTP binding	regulation of gene expression by genetic imprinting|regulation of cyclin-dependent protein serine/threonine kinase activity|small GTPase mediated signal transduction			0.0163209	0.114447	0.0990758	8.03168	8.16776	0
ENSG00000171729.13	TMEM51	cellular_component|integral component of membrane	protein binding|molecular_function	biological_process			0.016333	0.114514	0.392807	10.4861	10.672	0
ENSG00000188428.17	BLOC1S5	axon cytoplasm|transport vesicle|BLOC-1 complex	protein binding	positive regulation of pigment cell differentiation|neuron projection development|endosome to melanosome transport|anterograde synaptic vesicle transport|melanosome organization|anterograde axonal transport|melanosome transport			0.0163457	0.114584	-0.042218	11.4308	11.5061	0
ENSG00000171992.12	SYNPO	Z disc|dendritic spine|postsynaptic density|bicellular tight junction|actin cytoskeleton|postsynaptic membrane|perikaryon|nucleus	protein binding|actin binding	positive regulation of actin filament bundle assembly			0.0163544	0.114627	-0.57054	12.2134	12.3561	0
ENSG00000070761.7	CFAP20	ciliary basal body|cilium|centriole|nucleoplasm|extracellular exosome|microtubule	poly(A) RNA binding	positive regulation of feeding behavior|regulation of cilium beat frequency involved in ciliary motility|protein polyglutamylation|positive regulation of cell motility|cilium morphogenesis|multicellular organism development		Y	0.0163624	0.114664	0.067423	10.2258	10.3279	1
ENSG00000214491.8	SEC14L6	intracellular|integral component of membrane	transporter activity	transport			0.0163695	0.114696	1.00281	6.8563	7.34762	0
ENSG00000174939.10	ASPHD1	integral component of membrane	dioxygenase activity	peptidyl-amino acid modification|oxidation-reduction process			0.0163745	0.114713	-0.489645	6.65498	6.49044	0
ENSG00000273311.1							0.0163811	0.114741	0.124649	8.44035	8.33844	0
ENSG00000118689.14	FOXO3	nucleoplasm|cytosol|nucleus|cytoplasm|membrane|mitochondrion	chromatin DNA binding|beta-catenin binding|protein kinase binding|sequence-specific DNA binding|transcriptional repressor activity, RNA polymerase II transcription regulatory region sequence-specific binding|protein binding|core promoter binding|transcription factor activity, sequence-specific DNA binding|DNA binding|transcriptional activator activity, RNA polymerase II transcription regulatory region sequence-specific binding|transcription cofactor binding	positive regulation of erythrocyte differentiation|positive regulation of neuron apoptotic process|cellular response to oxidative stress|positive regulation of apoptotic process|regulation of translation|regulation of transcription from RNA polymerase II promoter|tumor necrosis factor-mediated signaling pathway|positive regulation of transcription, DNA-templated|positive regulation of transcription from RNA polymerase II promoter|negative regulation of transcription from RNA polymerase II promoter|regulation of transcription, DNA-templated|brain morphogenesis|oocyte maturation|negative regulation of canonical Wnt signaling pathway|glucose homeostasis|extrinsic apoptotic signaling pathway in absence of ligand|regulation of reactive oxygen species metabolic process|DNA damage response, signal transduction by p53 class mediator|neuronal stem cell population maintenance|ovulation from ovarian follicle|antral ovarian follicle growth|regulation of neural precursor cell proliferation|initiation of primordial ovarian follicle growth|response to nutrient levels|cellular response to glucose stimulus|aging|response to water-immersion restraint stress|apoptotic process|negative regulation of neuron differentiation|cellular response to corticosterone stimulus|cellular response to hypoxia|response to dexamethasone|positive regulation of hydrogen peroxide-mediated programmed cell death|positive regulation of reactive oxygen species biosynthetic process|cellular response to beta-amyloid|cellular response to nerve growth factor stimulus|positive regulation of endothelial cell apoptotic process	Fork head	Y	0.0163907	0.114789	0.288605	14.2905	14.1819	1
ENSG00000078142.11	PIK3C3	phosphatidylinositol 3-kinase complex, class III|phosphatidylinositol 3-kinase complex|midbody|autophagosome|late endosome|axoneme|phagocytic vesicle membrane|membrane|cytosol|phagocytic vesicle	1-phosphatidylinositol-3-kinase activity|protein binding|ATP binding|protein kinase activity|phosphatidylinositol 3-kinase activity	macroautophagy|cellular response to glucose starvation|regulation of cytokinesis|cytokinesis|phosphatidylinositol biosynthetic process|toll-like receptor 9 signaling pathway|early endosome to late endosome transport|phosphatidylinositol phosphorylation|protein phosphorylation|autophagosome assembly|cellular response to starvation|protein localization to pre-autophagosomal structure|phosphatidylinositol-3-phosphate biosynthetic process|phosphatidylinositol-mediated signaling|response to leucine|protein processing|regulation of protein secretion|endosome organization			0.0163987	0.114817	0.0802179	13.0266	12.9814	0
ENSG00000262884.1							0.0163998	0.114817	-0.0597053	6.02316	5.80088	0
ENSG00000174718.11	KIAA1551						0.0164281	0.114979	0.0554706	12.7375	12.6687	0
ENSG00000240970.1							0.0164266	0.114979	0.231887	5.85443	5.74227	0
ENSG00000163689.18	C3orf67						0.016449	0.115106	0.334461	7.76561	7.67584	0
ENSG00000266987.1							0.0164691	0.115228	0.364425	3.62086	3.35653	0
ENSG00000230896.1							0.0164787	0.115278	0.0821692	7.3681	7.29732	0
ENSG00000198483.12	ANKRD35						0.0164814	0.115278	0.104773	6.63764	6.51272	0
ENSG00000170892.10	TSEN34	tRNA-intron endonuclease complex|nucleolus|nucleoplasm|nucleus	tRNA-intron endonuclease activity|lyase activity|nucleic acid binding|protein binding	tRNA-type intron splice site recognition and cleavage|tRNA splicing, via endonucleolytic cleavage and ligation|RNA phosphodiester bond hydrolysis, endonucleolytic|mRNA processing			0.0164895	0.115316	-0.14804	10.879	10.9746	0
ENSG00000236333.3							0.0164971	0.115351	-0.210103	10.1277	10.3107	0
ENSG00000179909.15	ZNF154	nucleus	RNA polymerase II regulatory region sequence-specific DNA binding|transcription factor activity, sequence-specific DNA binding|metal ion binding	negative regulation of transcription, DNA-templated|transcription, DNA-templated|regulation of transcription, DNA-templated		Y	0.0165022	0.115368	0.151727	10.9908	10.9195	1
ENSG00000090061.17	CCNK	cyclin K-CDK13 complex|cyclin K-CDK12 complex|nucleoplasm|nucleus	RNA polymerase II carboxy-terminal domain kinase activity|cyclin-dependent protein serine/threonine kinase activity|cyclin-dependent protein serine/threonine kinase regulator activity|protein kinase binding|protein binding|protein serine/threonine kinase activity	positive regulation of phosphorylation of RNA polymerase II C-terminal domain serine 2 residues|positive regulation of cyclin-dependent protein serine/threonine kinase activity|regulation of cyclin-dependent protein serine/threonine kinase activity|negative regulation by host of viral genome replication|snRNA transcription from RNA polymerase II promoter|transcription elongation from RNA polymerase II promoter|mitotic nuclear division|negative regulation of cell cycle arrest|cell division|transcription from RNA polymerase II promoter|positive regulation of transcription from RNA polymerase II promoter|cellular response to DNA damage stimulus|protein phosphorylation			0.0165312	0.115553	-0.00112692	12.0673	12.0363	0
ENSG00000131475.6	VPS25	ESCRT II complex|endosome membrane|nucleolus|nucleoplasm|extracellular exosome|cytosol|nucleus|cytoplasm	protein N-terminus binding|protein homodimerization activity|protein binding|structural molecule activity	protein targeting to vacuole involved in ubiquitin-dependent protein catabolic process via the multivesicular body sorting pathway|multivesicular body assembly|endosomal transport|autophagy|transcription, DNA-templated|regulation of transcription, DNA-templated			0.0165753	0.115824	-0.264592	11.1832	11.319	0
ENSG00000254595.1							0.0165731	0.115824	-0.228176	7.35647	7.21954	0
ENSG00000107443.15	CCNJ	nucleus					0.0165878	0.115893	0.148403	10.4107	10.3661	0
ENSG00000163412.12	EIF4E3	mRNA cap binding complex|cytosol	translation initiation factor activity	regulation of translation|translational initiation			0.0166214	0.116104	-0.119575	12.7501	12.6974	0
ENSG00000131844.15	MCCC2	3-methylcrotonyl-CoA carboxylase complex, mitochondrial|mitochondrial matrix|mitochondrion|cytosol	methylcrotonoyl-CoA carboxylase activity|protein binding|ATP binding	leucine catabolic process|branched-chain amino acid catabolic process|biotin metabolic process|protein heterooligomerization|coenzyme A metabolic process			0.0166233	0.116104	-0.034484	13.5915	13.6526	0
ENSG00000183307.3	CECR6						0.0166381	0.116189	-0.00832023	6.56956	6.44909	0
ENSG00000106399.11	RPA3	DNA replication factor A complex|nucleoplasm	damaged DNA binding|single-stranded DNA binding|protein binding	error-free translesion synthesis|nucleotide-excision repair, DNA gap filling|nucleotide-excision repair, preincision complex assembly|nucleotide-excision repair, DNA incision, 5'-to lesion|nucleotide-excision repair, DNA incision, 3'-to lesion|nucleotide-excision repair, preincision complex stabilization|DNA damage response, detection of DNA damage|nucleotide-excision repair|error-prone translesion synthesis|telomere maintenance via recombination|nucleotide-excision repair, DNA incision|transcription-coupled nucleotide-excision repair|translesion synthesis|double-strand break repair via homologous recombination|G1/S transition of mitotic cell cycle|regulation of signal transduction by p53 class mediator|base-excision repair|interstrand cross-link repair|regulation of cellular response to heat|mismatch repair|DNA replication|regulation of cell proliferation|regulation of mitotic cell cycle			0.0166429	0.116204	-0.209644	10.3123	10.407	0
ENSG00000137807.13	KIF23	centralspindlin complex|mitotic spindle|midbody|centrosome|focal adhesion|spindle|nucleoplasm|kinesin complex|microtubule|cytosol|nucleus|intercellular bridge	microtubule binding|ATPase activity|protein binding|microtubule motor activity|ATP binding	actomyosin contractile ring assembly|mitotic spindle midzone assembly|mitotic spindle elongation|plus-end-directed vesicle transport along microtubule|positive regulation of cytokinesis|cytokinesis|antigen processing and presentation of exogenous peptide antigen via MHC class II|mitotic cytokinesis|microtubule-based movement|retrograde vesicle-mediated transport, Golgi to ER			0.016663	0.116306	-0.0431714	9.05571	9.19519	0
ENSG00000128881.16	TTBK2	ciliary transition zone|ciliary basal body|centriole|extracellular space|cytosol|nucleus	protein binding|protein serine/threonine kinase activity|ATP binding	peptidyl-serine phosphorylation|regulation of cell shape|cilium assembly|smoothened signaling pathway			0.0166655	0.116306	0.0829636	12.2374	12.1911	0
ENSG00000262312.2							0.0166611	0.116306	0.353149	5.99978	5.86902	0
ENSG00000090432.6	MUL1	integral component of mitochondrial outer membrane|neuronal cell body|peroxisome|nucleoplasm|axon|membrane|mitochondrion|cytoplasm	SUMO transferase activity|ubiquitin protein ligase binding|identical protein binding|protein binding|ligase activity|zinc ion binding|ubiquitin-protein transferase activity|signal transducer activity	regulation of mitochondrial outer membrane permeabilization involved in apoptotic signaling pathway|negative regulation of chemokine (C-C motif) ligand 5 production|negative regulation of type I interferon-mediated signaling pathway|negative regulation of defense response to virus by host|mitochondrion localization|cellular response to exogenous dsRNA|positive regulation of protein sumoylation|protein destabilization|negative regulation of mitochondrial fusion|negative regulation of protein kinase B signaling|activation of JUN kinase activity|protein stabilization|positive regulation of mitochondrial fission|regulation of mitochondrion organization|mitochondrial fission|activation of cysteine-type endopeptidase activity involved in apoptotic process|negative regulation of cell growth|positive regulation of I-kappaB kinase/NF-kappaB signaling|protein sumoylation|negative regulation of innate immune response|apoptotic process|protein ubiquitination|regulation of mitochondrial membrane potential|regulation of protein stability|positive regulation of dendrite extension			0.0166719	0.116321	-0.0203814	11.4129	11.5049	0
ENSG00000177302.14	TOP3A	PML body|nucleoplasm|chromosome|cytosol|nucleus	DNA topoisomerase type I activity|DNA topoisomerase activity|protein binding|zinc ion binding|DNA binding	DNA topological change|meiotic nuclear division|strand displacement|DNA synthesis involved in DNA repair|regulation of signal transduction by p53 class mediator|DNA replication			0.0166767	0.116321	0.0141566	10.82	10.7916	0
ENSG00000049245.12	VAMP3	clathrin-coated vesicle|trans-Golgi network membrane|SNARE complex|neuron projection|transport vesicle|recycling endosome|synapse|intracellular membrane-bounded organelle|cell junction|cytosol|plasma membrane|intracellular|integral component of membrane|cytoplasmic vesicle|cell surface|secretory granule|apical plasma membrane|clathrin-coated vesicle membrane|intracellular organelle	SNAP receptor activity|SNARE binding|protein binding|syntaxin-1 binding	negative regulation of secretion by cell|positive regulation of receptor recycling|substrate adhesion-dependent cell spreading|protein complex assembly|vesicle fusion|vesicle docking involved in exocytosis|membrane fusion|retrograde transport, endosome to Golgi|exocytosis|vesicle-mediated transport|Golgi to plasma membrane protein transport|calcium ion regulated exocytosis|SNARE complex assembly			0.0166808	0.116321	-0.253368	13.3158	13.3711	0
ENSG00000187172.15							0.016679	0.116321	-0.359357	4.87752	4.61542	0
ENSG00000225111.1							0.0166761	0.116321	-0.255003	4.46091	4.28358	0
ENSG00000224003.1							0.0166842	0.116326	-0.283152	5.7186	5.47371	0
ENSG00000238133.6							0.0166974	0.1164	-0.351723	4.77461	4.49527	0
ENSG00000087253.11	LPCAT2	lipid particle|Golgi stack|Golgi membrane|endoplasmic reticulum|endoplasmic reticulum membrane|integral component of membrane	1-alkylglycerophosphocholine O-acetyltransferase activity|2-acylglycerol-3-phosphate O-acyltransferase activity|1-acylglycerophosphocholine O-acyltransferase activity|1-acylglycerol-3-phosphate O-acyltransferase activity|calcium ion binding	platelet activating factor biosynthetic process|phosphatidylcholine acyl-chain remodeling|membrane organization			0.0167046	0.116413	0.0666138	12.5605	12.6487	0
ENSG00000276148.1							0.016704	0.116413	0.542205	6.20232	6.05084	0
ENSG00000249786.7							0.0167133	0.116455	-0.0279572	6.79137	6.54723	0
ENSG00000232022.7							0.0167172	0.116464	-1.54804	3.14211	3.4962	0
ENSG00000146250.6	PRSS35	extracellular region|mitochondrion					0.0167212	0.116473	-0.381386	8.75714	8.9982	0
ENSG00000166685.11	COG1	trans-Golgi network membrane|Golgi transport complex|Golgi apparatus|Golgi membrane	protein binding	retrograde transport, vesicle recycling within Golgi|Golgi organization|ER to Golgi vesicle-mediated transport|intra-Golgi vesicle-mediated transport|protein transport			0.0167315	0.116526	0.00412153	11.5917	11.6488	0
ENSG00000223685.5							0.016737	0.116546	-0.278735	6.55141	6.41298	0
ENSG00000074370.17	ATP2A3	platelet dense tubular network membrane|sarcoplasmic reticulum membrane|nuclear membrane|sarcoplasmic reticulum|integral component of plasma membrane|endoplasmic reticulum|endoplasmic reticulum membrane	calcium-transporting ATPase activity|ATP binding|metal ion binding|protein binding	cellular calcium ion homeostasis|calcium ion transmembrane transport|regulation of cardiac conduction|calcium ion transport|ion transmembrane transport|transport			0.016742	0.116563	0.285689	13.0006	12.8675	0
ENSG00000086061.15	DNAJA1	cytoplasmic side of endoplasmic reticulum membrane|ubiquitin ligase complex|extracellular exosome|perinuclear region of cytoplasm|membrane|mitochondrion|cytosol|nucleus	C3HC4-type RING finger domain binding|low-density lipoprotein particle receptor binding|Hsp70 protein binding|chaperone binding|Tat protein binding|G-protein coupled receptor binding|unfolded protein binding|ubiquitin protein ligase binding|protein binding|ATP binding|metal ion binding	negative regulation of nitrosative stress-induced intrinsic apoptotic signaling pathway|negative regulation of establishment of protein localization to mitochondrion|protein localization to mitochondrion|regulation of protein transport|negative regulation of JUN kinase activity|negative regulation of protein ubiquitination|response to heat|positive regulation of apoptotic process|response to unfolded protein|negative regulation of apoptotic process|protein folding|spermatogenesis|androgen receptor signaling pathway|sperm motility|toxin transport|DNA damage response, detection of DNA damage			0.0167499	0.116583	0.0586551	13.4132	13.495	0
ENSG00000220749.4							0.0167502	0.116583	1.75982	4.48266	4.20675	0
ENSG00000156026.14	MCU	uniplex complex|calcium channel complex|integral component of mitochondrial inner membrane|mitochondrial inner membrane|mitochondrion	uniporter activity|calcium channel activity|protein binding|identical protein binding	protein complex oligomerization|calcium ion transmembrane import into mitochondrion|mitochondrial calcium ion transport|glucose homeostasis|calcium-mediated signaling|positive regulation of mitochondrial calcium ion concentration|positive regulation of insulin secretion|mitochondrial calcium ion homeostasis			0.0167658	0.116673	0.133831	11.5248	11.603	0
ENSG00000197324.8	LRP10	clathrin-coated pit|membrane|integral component of membrane	low-density lipoprotein receptor activity	inner ear development|lipid transport|lipid metabolic process			0.0167701	0.116685	-0.0205991	13.6825	13.778	0
ENSG00000265907.1							0.0167773	0.116716	-0.488829	4.48487	4.27329	0
ENSG00000006704.10	GTF2IRD1	nucleoplasm|nucleus|cytoplasm	transcription factor activity, RNA polymerase II distal enhancer sequence-specific binding|RNA polymerase II transcription factor activity, sequence-specific DNA binding|transcription factor activity, sequence-specific DNA binding|DNA binding	regulation of transcription from RNA polymerase II promoter|multicellular organism development|transcription, DNA-templated|regulation of transcription, DNA-templated|transition between slow and fast fiber	GTF2I	Y	0.0167817	0.116728	-0.265362	10.9866	11.0793	1
ENSG00000239219.2							0.0168044	0.116868	-0.341208	5.7617	5.53381	0
ENSG00000125037.12	EMC3	ER membrane protein complex|integral component of membrane	molecular_function	protein folding in endoplasmic reticulum|biological_process			0.0168364	0.117025	0.146196	12.0607	12.131	0
ENSG00000112078.13	KCTD20	cytoplasm	protein binding	positive regulation of phosphorylation			0.0168414	0.117025	0.0712921	12.9193	12.8719	0
ENSG00000112531.16	QKI	nucleus|cytoplasm	SH3 domain binding|protein binding|poly(A) RNA binding|mRNA binding	mRNA transport|RNA splicing|mRNA processing|vasculogenesis|positive regulation of gene expression|spermatid development|muscle cell differentiation|myelination|3'-UTR-mediated mRNA destabilization|axon ensheathment|long-chain fatty acid biosynthetic process			0.0168313	0.117025	0.114743	14.4344	14.3905	0
ENSG00000136011.14	STAB2	endocytic vesicle membrane|external side of plasma membrane|integral component of plasma membrane|plasma membrane|cytoplasm	low-density lipoprotein particle binding|low-density lipoprotein receptor activity|hyaluronic acid binding|protein disulfide oxidoreductase activity|scavenger receptor activity|protein binding|calcium ion binding	regulation of blood coagulation|hyaluronan catabolic process|angiogenesis|regulation of gene expression|cell adhesion|receptor-mediated endocytosis|endocytosis|defense response to bacterium|oxidation-reduction process			0.0168484	0.117025	-0.974675	4.19847	3.96921	0
ENSG00000136874.10	STX17	HOPS complex|smooth endoplasmic reticulum membrane|ER to Golgi transport vesicle|ER-mitochondrion membrane contact site|endoplasmic reticulum-Golgi intermediate compartment|endoplasmic reticulum-Golgi intermediate compartment membrane|ER to Golgi transport vesicle membrane|SNARE complex|autophagosome membrane|mitochondrion|endoplasmic reticulum membrane|cytosol|integral component of membrane|endoplasmic reticulum	protein phosphatase binding|SNAP receptor activity|SNARE binding|protein binding|protein kinase binding	endoplasmic reticulum-Golgi intermediate compartment organization|autophagosome maturation|protein localization to pre-autophagosomal structure|Golgi organization|ER to Golgi vesicle-mediated transport|vesicle docking|vesicle fusion|intracellular protein transport			0.0168442	0.117025	-0.117583	11.9061	11.8292	0
ENSG00000235142.7							0.0168333	0.117025	0.472468	9.04109	9.54618	0
ENSG00000248593.3							0.0168422	0.117025	-0.109519	8.10882	8.23485	0
ENSG00000275805.1							0.0168475	0.117025	0.0412692	5.2311	4.97961	0
ENSG00000102104.8	RS1	extracellular space|extracellular region|extrinsic component of plasma membrane	phosphatidylinositol-5-phosphate binding|phosphatidylinositol-3-phosphate binding|phosphatidylinositol-4-phosphate binding|phosphatidylinositol-3,5-bisphosphate binding|phosphatidylinositol-4,5-bisphosphate binding|phosphatidylinositol-3,4,5-trisphosphate binding|phosphatidylinositol-3,4-bisphosphate binding|phosphatidylserine binding	visual perception|cell adhesion|multicellular organism development|retina layer formation|adaptation of rhodopsin mediated signaling			0.0169076	0.117418	-1.42929	2.90657	3.21839	0
ENSG00000078668.13	VDAC3	pore complex|mitochondrial outer membrane|extracellular exosome|mitochondrion|nucleus	porin activity|voltage-gated anion channel activity|nucleotide binding	adenine transport|anion transport|regulation of anion transmembrane transport|regulation of cilium assembly|transmembrane transport			0.0169105	0.11742	-0.117637	12.9309	12.9803	0
ENSG00000280169.1							0.0169135	0.117422	-0.0590457	6.74857	6.57472	0
ENSG00000141384.11	TAF4B	transcription factor TFIID complex|nucleolus|nucleoplasm|cytoplasm	NF-kappaB binding|protein heterodimerization activity|transcription factor activity, sequence-specific DNA binding|DNA binding	regulation of signal transduction by p53 class mediator|oogenesis|transcription elongation from RNA polymerase II promoter|transcription initiation from RNA polymerase II promoter|spermatogenesis|transcription from RNA polymerase II promoter|regulation of transcription, DNA-templated|positive regulation of stem cell proliferation		Y	0.0169226	0.117466	1.8916	6.26976	5.86387	1
ENSG00000113712.16	CSNK1A1	mRNA cleavage and polyadenylation specificity factor complex|nuclear speck|beta-catenin destruction complex|centrosome|primary cilium|keratin filament|membrane|cytosol|condensed chromosome kinetochore|intracellular ribonucleoprotein complex	kinase activity|protein binding|protein kinase activity|protein serine/threonine kinase activity|ATP binding	regulation of GTP binding|beta-catenin destruction complex assembly|Golgi organization|intermediate filament cytoskeleton organization|beta-catenin destruction complex disassembly|positive regulation of proteasomal ubiquitin-dependent protein catabolic process|phagocytosis|peptidyl-serine phosphorylation|mitotic nuclear division|regulation of cell shape|proteasome-mediated ubiquitin-dependent protein catabolic process|negative regulation of canonical Wnt signaling pathway|Wnt signaling pathway|cell division|cell surface receptor signaling pathway|signal transduction|protein phosphorylation|cell morphogenesis			0.0169433	0.117592	0.0829111	14.4119	14.3827	0
ENSG00000089053.12	ANAPC5	anaphase-promoting complex|nucleoplasm|cytosol|nucleus	protein phosphatase binding	protein K11-linked ubiquitination|regulation of ubiquitin-protein ligase activity involved in mitotic cell cycle|negative regulation of ubiquitin-protein ligase activity involved in mitotic cell cycle|protein ubiquitination involved in ubiquitin-dependent protein catabolic process|mitotic nuclear division|positive regulation of ubiquitin-protein ligase activity involved in regulation of mitotic cell cycle transition|proteasome-mediated ubiquitin-dependent protein catabolic process|anaphase-promoting complex-dependent catabolic process|cell division			0.0169546	0.117603	-0.0166094	13.9628	13.9233	0
ENSG00000177455.11	CD19	protein complex|extracellular exosome|external side of plasma membrane|integral component of plasma membrane|plasma membrane|intracellular	receptor signaling protein activity|phosphatidylinositol-4,5-bisphosphate 3-kinase activity|protein binding	cellular defense response|regulation of phosphatidylinositol 3-kinase signaling|phosphatidylinositol-mediated signaling|phosphatidylinositol phosphorylation|cell surface receptor signaling pathway|B cell receptor signaling pathway|regulation of immune response|positive regulation of release of sequestered calcium ion into cytosol|chromosome breakage		Y	0.0169557	0.117603	0.559734	5.12129	4.97307	1
ENSG00000205629.11	LCMT1	cytosol	protein C-terminal leucine carboxyl O-methyltransferase activity|protein C-terminal carboxyl O-methyltransferase activity|S-adenosylmethionine-dependent methyltransferase activity|protein binding	C-terminal protein methylation|protein methylation|regulation of mitotic cell cycle spindle assembly checkpoint|negative regulation of protein complex assembly|regulation of apoptotic process|cellular protein modification process			0.0169503	0.117603	-0.214776	10.6939	10.8142	0
ENSG00000279883.1							0.0169526	0.117603	0.310619	5.94809	5.69702	0
ENSG00000180535.3	BHLHA15	nucleus	DNA binding|RNA polymerase II regulatory region sequence-specific DNA binding|protein homodimerization activity|transcriptional activator activity, RNA polymerase II transcription regulatory region sequence-specific binding	negative regulation of myotube differentiation|endoplasmic reticulum unfolded protein response|cellular response to glucose starvation|positive regulation of transcription from RNA polymerase II promoter|G-protein coupled receptor signaling pathway|cell maturation|Golgi organization|glucose homeostasis|cell-cell signaling|calcium-mediated signaling|mitochondrial calcium ion transport|intracellular distribution of mitochondria	bHLH		0.0169822	0.117754	-0.441962	5.79002	5.47453	1
ENSG00000081019.13	RSBN1	nucleus	protein binding				0.0169854	0.117754	-0.0337694	12.4819	12.4418	0
ENSG00000254266.5							0.016985	0.117754	1.93355	4.83201	4.55128	0
ENSG00000109184.14	DCUN1D4	ubiquitin ligase complex|nucleus	ubiquitin-like protein binding|cullin family protein binding|ubiquitin conjugating enzyme binding|protein binding|molecular_function	protein neddylation|positive regulation of ubiquitin-protein transferase activity|biological_process			0.0170095	0.117897	0.0293713	13.2085	13.1566	0
ENSG00000175376.8	EIF1AD	intermediate filament cytoskeleton|intracellular membrane-bounded organelle|nucleoplasm	translation initiation factor activity|protein binding	translational initiation			0.0170115	0.117897	0.0411319	10.4926	10.5898	0
ENSG00000133983.14	COX16	cellular_component|mitochondrial membrane|integral component of membrane|mitochondrion	molecular_function	biological_process			0.0170241	0.117966	0.0602905	11.4976	11.5672	0
ENSG00000159433.11	STARD9	Golgi apparatus|centriole|nucleoplasm|kinesin complex|nucleus|cytoplasm	microtubule binding|ATPase activity|lipid binding|microtubule motor activity|ATP binding	spindle assembly|cytoskeleton-dependent intracellular transport|microtubule-based movement|metabolic process			0.0170539	0.118154	0.138359	11.1353	11.0356	0
ENSG00000165973.17	NELL1	nuclear envelope|perinuclear region of cytoplasm|extracellular region|cytoplasm	protein binding|calcium ion binding	negative regulation of cyclin catabolic process|negative regulation of osteoblast proliferation|positive regulation of osteoblast differentiation|positive regulation of bone mineralization|regulation of gene expression|cell differentiation|nervous system development			0.017089	0.118379	-0.54071	10.363	10.5965	0
ENSG00000186907.7	RTN4RL2	anchored component of plasma membrane|cell surface|extracellular exosome|cytoplasm|membrane raft|external side of plasma membrane	protein kinase inhibitor activity|receptor activity	axon regeneration|negative regulation of JAK-STAT cascade|negative regulation of protein kinase activity|cytokine-mediated signaling pathway			0.0171033	0.118459	-1.32457	4.38805	4.82069	0
ENSG00000161011.19	SQSTM1	autolysosome|amphisome|inclusion body|aggresome|PML body|autophagosome|late endosome|cytoplasmic vesicle|nucleoplasm|cytoplasmic mRNA processing body|extracellular exosome|endoplasmic reticulum|cytosol|cytoplasm|pre-autophagosomal structure|sperm midpiece	protein kinase C binding|ubiquitin binding|receptor tyrosine kinase binding|protein kinase binding|ubiquitin protein ligase binding|SH2 domain binding|identical protein binding|protein binding|zinc ion binding|protein serine/threonine kinase activity|K63-linked polyubiquitin binding|protein homodimerization activity	regulation of Ras protein signal transduction|protein localization|macroautophagy|regulation of protein complex stability|regulation of I-kappaB kinase/NF-kappaB signaling|immune system process|mitophagy in response to mitochondrial depolarization|regulation of mitochondrion organization|response to stress|positive regulation of apoptotic process|positive regulation of macroautophagy|apoptotic process|mitophagy|endosomal transport|autophagy|cell differentiation|ubiquitin-dependent protein catabolic process|positive regulation of transcription from RNA polymerase II promoter|negative regulation of apoptotic process|intracellular signal transduction|protein phosphorylation|negative regulation of transcription from RNA polymerase II promoter|negative regulation of growth of symbiont in host|protein heterooligomerization|positive regulation of protein phosphorylation			0.0171068	0.118464	0.0176287	14.0596	14.113	0
ENSG00000214435.7	AS3MT	cytosol|cytoplasm|mitochondrion	methylarsonite methyltransferase activity|arsenite methyltransferase activity|S-adenosylmethionine-dependent methyltransferase activity	arsonoacetate metabolic process|toxin metabolic process|methylation			0.0171143	0.118467	-0.451849	9.33695	9.55268	0
ENSG00000032389.12	TSSC1						0.0171153	0.118467	-0.0550155	10.3233	10.4242	0
ENSG00000232466.1							0.0171135	0.118467	-0.885554	4.48191	4.23898	0
ENSG00000196533.6							0.0171222	0.118496	0.19294	8.31677	8.56648	0
ENSG00000094963.13	FMO2	organelle membrane|membrane|endoplasmic reticulum membrane|integral component of membrane	N,N-dimethylaniline monooxygenase activity|flavin adenine dinucleotide binding|NADP binding|monooxygenase activity	NADPH oxidation|toxin metabolic process|NADP metabolic process|organic acid metabolic process|drug metabolic process|xenobiotic metabolic process|oxygen metabolic process			0.0171323	0.118548	-0.102781	12.64	12.5589	0
ENSG00000173947.13	PIFO	cytoplasmic, membrane-bounded vesicle|ciliary basal body|trans-Golgi network|nucleus	gamma-tubulin binding|beta-tubulin binding|kinesin binding|protein kinase binding|Rab GTPase binding|protein binding	regulation of cell projection organization|positive regulation of kinase activity|cell projection organization			0.0171371	0.118562	0.074822	9.63601	9.73234	0
ENSG00000155252.13	PI4K2A	host cell presynaptic membrane|growing cell tip|neuronal cell body|intrinsic component of membrane|presynaptic membrane|dendrite|neuron projection|BLOC-1 complex|membrane raft|cytoplasmic vesicle|Golgi apparatus|endosome|cell junction|lysosomal membrane|integral component of plasma membrane|membrane|mitochondrion|cytosol|plasma membrane|protein complex|intracellular membrane-bounded organelle|perikaryon|early endosome membrane|synaptic vesicle membrane|exocytic vesicle	AP-3 adaptor complex binding|1-phosphatidylinositol 4-kinase activity|protein binding|magnesium ion binding|ATP binding|protein complex binding	mitophagy in response to mitochondrial depolarization|phosphatidylinositol biosynthetic process|phosphatidylinositol phosphorylation|basophil degranulation			0.017149	0.118613	-0.0563617	11.3977	11.4674	0
ENSG00000279236.1							0.0171498	0.118613	-0.134909	7.66485	7.27959	0
ENSG00000278505.4	C17orf78	integral component of membrane					0.0171835	0.118772	0.527226	5.4576	5.23364	0
ENSG00000104290.10	FZD3	apical plasma membrane|cell surface|plasma membrane|cytoplasm|integral component of membrane|axon|dendrite|neuronal cell body|apical part of cell|presynaptic active zone|lateral plasma membrane|filopodium tip	PDZ domain binding|Wnt-activated receptor activity|Wnt-protein binding|protein binding|G-protein coupled receptor activity	negative regulation of mitotic cell cycle, embryonic|positive regulation of neuroblast proliferation|midbrain morphogenesis|Wnt signaling pathway, calcium modulating pathway|sympathetic ganglion development|neuron differentiation|negative regulation of execution phase of apoptosis|non-canonical Wnt signaling pathway|Wnt signaling pathway, planar cell polarity pathway|canonical Wnt signaling pathway|G-protein coupled receptor signaling pathway|neural tube closure|post-anal tail morphogenesis|inner ear morphogenesis|hair follicle development|establishment of planar polarity|midbrain development|neuron migration|cell proliferation in midbrain|planar cell polarity pathway involved in axon guidance|commissural neuron axon guidance|dopaminergic neuron axon guidance|serotonergic neuron axon guidance|brain development|response to drug|response to electrical stimulus			0.017189	0.118772	-0.340922	12.2509	12.1838	0
ENSG00000122203.14	KIAA1191	cellular_component|cytoplasm	oxidoreductase activity|protein binding|molecular_function	biological_process|oxidation-reduction process			0.0171817	0.118772	-0.201992	13.7342	13.8268	0
ENSG00000176182.5	MYPOP	nucleus	DNA binding|transcription factor activity, sequence-specific DNA binding|protein homodimerization activity|RNA polymerase II core promoter proximal region sequence-specific DNA binding|transcriptional repressor activity, RNA polymerase II core promoter proximal region sequence-specific binding	transcription, DNA-templated|negative regulation of transcription from RNA polymerase II promoter|regulation of transcription from RNA polymerase II promoter		Y	0.0171856	0.118772	0.147784	9.02326	9.16582	1
ENSG00000123338.12	NCKAP1L	SCAR complex|extracellular exosome|integral component of plasma membrane|membrane|cytosol	protein kinase activator activity|protein complex binding|protein binding|GTPase activator activity	actin polymerization-dependent cell motility|positive regulation of lymphocyte differentiation|positive regulation of gamma-delta T cell differentiation|positive regulation of CD8-positive, alpha-beta T cell differentiation|positive regulation of phagocytosis, engulfment|positive regulation of CD4-positive, alpha-beta T cell differentiation|maintenance of cell polarity|positive regulation of B cell differentiation|erythrocyte development|positive regulation of B cell proliferation|myeloid cell homeostasis|response to drug|T cell homeostasis|positive regulation of erythrocyte differentiation|negative regulation of myosin-light-chain-phosphatase activity|cortical actin cytoskeleton organization|B cell homeostasis|positive regulation of neutrophil chemotaxis|positive regulation of cell adhesion mediated by integrin|positive regulation of phosphorylation|vascular endothelial growth factor receptor signaling pathway|protein complex assembly|negative regulation of interleukin-6 production|negative regulation of interleukin-17 production|neutrophil chemotaxis|chemotaxis|positive regulation of actin filament polymerization|positive regulation of T cell proliferation|B cell receptor signaling pathway|Fc-gamma receptor signaling pathway involved in phagocytosis|negative regulation of apoptotic process|activation of protein kinase activity|positive regulation of GTPase activity			0.0171887	0.118772	0.118224	10.5244	10.3884	0
ENSG00000105229.6	PIAS4	PML body|nucleoplasm|nucleus|cytoplasm|nuclear matrix|transferase complex	SUMO ligase activity|SUMO transferase activity|ubiquitin protein ligase binding|protein binding|ligase activity|zinc ion binding|DNA binding|transcription corepressor activity|protein C-terminus binding	positive regulation of keratinocyte apoptotic process|positive regulation of protein sumoylation|double-strand break repair via nonhomologous end joining|protein sumoylation|Wnt signaling pathway|negative regulation of transcription, DNA-templated|transcription, DNA-templated|negative regulation of transcription from RNA polymerase II promoter|negative regulation of NF-kappaB transcription factor activity|negative regulation of tumor necrosis factor-mediated signaling pathway|positive regulation of intrinsic apoptotic signaling pathway in response to DNA damage	zf-MIZ	Y	0.0171888	0.118772	-0.138882	10.2428	10.3187	1
ENSG00000165140.9	FBP1	extracellular exosome|cytosol|cytoplasm	AMP binding|fructose 1,6-bisphosphate 1-phosphatase activity|monosaccharide binding|identical protein binding|protein binding|metal ion binding	cellular response to magnesium ion|regulation of gluconeogenesis|fructose 6-phosphate metabolic process|negative regulation of glycolytic process|fructose catabolic process|fructose metabolic process|protein homotetramerization|cellular response to drug|negative regulation of cell growth|gluconeogenesis|negative regulation of Ras protein signal transduction|dephosphorylation			0.017194	0.118788	0.236106	11.8033	11.9902	0
ENSG00000071575.11	TRIB2	cytoskeleton|nucleus|cytoplasm	ubiquitin-protein transferase regulator activity|mitogen-activated protein kinase kinase binding|protein kinase inhibitor activity|ubiquitin protein ligase binding|transcription factor binding	negative regulation of interleukin-10 biosynthetic process|regulation of MAP kinase activity|positive regulation of proteasomal ubiquitin-dependent protein catabolic process|negative regulation of protein kinase activity|negative regulation of fat cell differentiation		Y	0.0172001	0.118811	-0.0279775	12.9094	13.0046	1
ENSG00000048140.17	TSPAN17	ubiquitin ligase complex|integral component of plasma membrane	enzyme binding|ubiquitin-protein transferase activity	establishment of protein localization to organelle|establishment of protein localization to plasma membrane|positive regulation of Notch signaling pathway|cell surface receptor signaling pathway|protein ubiquitination			0.0172073	0.118829	-0.0441811	10.8696	10.946	0
ENSG00000260455.1							0.0172082	0.118829	-0.181621	7.5705	7.46015	0
ENSG00000160097.15	FNDC5	plasma membrane|extracellular region|endoplasmic reticulum|peroxisomal membrane|integral component of membrane	hormone activity|molecular_function	positive regulation of brown fat cell differentiation|response to muscle activity|biological_process			0.0172168	0.118833	0.155139	9.39357	9.24768	0
ENSG00000144792.9	ZNF660	nucleus	RNA polymerase II regulatory region sequence-specific DNA binding|transcription factor activity, sequence-specific DNA binding|metal ion binding	transcription, DNA-templated|regulation of transcription, DNA-templated	zf-C2H2	Y	0.0172152	0.118833	0.0750258	9.82891	9.76893	1
ENSG00000280037.1							0.0172145	0.118833	1.28282	4.22407	3.9604	0
ENSG00000197992.6	CLEC9A	cell surface|integral component of membrane	carbohydrate binding	positive regulation of cytokine secretion|receptor-mediated endocytosis			0.0172225	0.118853	-0.0650424	6.90949	6.84354	0
ENSG00000105520.10	PLPPR2	integral component of plasma membrane	lipid phosphatase activity|phosphatidate phosphatase activity	phospholipid dephosphorylation|phospholipid metabolic process|signal transduction			0.0172271	0.118866	-0.0785905	10.3772	10.4375	0
ENSG00000213234.4							0.0172699	0.119143	-0.723437	4.24886	4.02219	0
ENSG00000119715.14	ESRRB	nucleoplasm|nucleus	RNA polymerase II transcription factor activity, ligand-activated sequence-specific DNA binding|steroid hormone receptor activity|RNA polymerase II distal enhancer sequence-specific DNA binding|steroid binding|transcription coactivator activity|sequence-specific DNA binding|transcription factor binding|zinc ion binding	intracellular receptor signaling pathway|steroid hormone mediated signaling pathway|transcription initiation from RNA polymerase II promoter|positive regulation of transcription from RNA polymerase II promoter|regulation of transcription, DNA-templated	Thyroid hormone receptor	Y	0.017276	0.119167	0.348013	8.77249	9.24977	1
ENSG00000177182.10	CLVS1	clathrin-coated endocytic vesicle membrane|clathrin-coated vesicle|trans-Golgi network membrane|early endosome membrane|endosome|trans-Golgi network	phosphatidylinositol-3,5-bisphosphate binding|lipid binding|transporter activity	lysosome organization|mitophagy in response to mitochondrial depolarization|transport			0.0172824	0.119178	1.17443	4.74244	4.4549	0
ENSG00000188313.12	PLSCR1	membrane raft|Golgi apparatus|nucleolus|extracellular matrix|extracellular exosome|integral component of plasma membrane|membrane|cytosol|nucleus|plasma membrane	CD4 receptor binding|epidermal growth factor receptor binding|transcriptional activator activity, RNA polymerase II core promoter proximal region sequence-specific binding|enzyme binding|SH3 domain binding|phospholipid scramblase activity|protein binding|DNA binding|calcium ion binding	positive regulation of DNA topoisomerase (ATP-hydrolyzing) activity|regulation of Fc receptor mediated stimulatory signaling pathway|response to interferon-beta|regulation of mast cell activation|phosphatidylserine biosynthetic process|positive regulation of innate immune response|platelet activation|defense response to virus|negative regulation of viral genome replication|apoptotic process|positive regulation of gene expression|transcription from RNA polymerase II promoter|phospholipid scrambling|positive regulation of transcription from RNA polymerase II promoter|acute-phase response			0.0172831	0.119178	0.0855158	12.9423	13.0641	0
ENSG00000140350.15	ANP32A	nucleoplasm|perinuclear region of cytoplasm|endoplasmic reticulum|nucleus|cytoplasm	protein binding|poly(A) RNA binding	nucleocytoplasmic transport|regulation of mRNA stability|intracellular signal transduction|transcription, DNA-templated|regulation of transcription, DNA-templated			0.0172895	0.119204	0.0968573	13.0116	13.081	0
ENSG00000164134.12	NAA15	NatA complex|transcription factor complex|membrane|nucleus|cytoplasm	acetyltransferase activity|peptide alpha-N-acetyltransferase activity|protein binding|poly(A) RNA binding|ribosome binding	N-terminal peptidyl-methionine acetylation|N-terminal protein amino acid acetylation|protein stabilization|angiogenesis|positive regulation of transcription, DNA-templated|cell differentiation|negative regulation of apoptotic process|transcription, DNA-templated		Y	0.0172948	0.119221	-0.0035139	12.4791	12.4348	1
ENSG00000204356.11	NELFE	NELF complex|nucleoplasm|nucleus	RNA binding|protein binding|poly(A) RNA binding|nucleotide binding|chromatin binding	negative regulation of mRNA polyadenylation|positive regulation of viral transcription|transcription elongation from RNA polymerase II promoter|transcription from RNA polymerase II promoter|biological_process|negative regulation of transcription elongation from RNA polymerase II promoter|negative regulation of transcription from RNA polymerase II promoter|positive regulation of transcription from RNA polymerase II promoter|positive regulation of histone H3-K4 methylation|positive regulation of ERK1 and ERK2 cascade			0.0173227	0.11938	-0.0974262	11.423	11.5093	0
ENSG00000134339.8	SAA2	high-density lipoprotein particle|extracellular exosome|extracellular space	chemoattractant activity	positive chemotaxis|cell chemotaxis|acute-phase response			0.0173232	0.11938	-0.594975	7.62027	7.22319	0
ENSG00000229052.2							0.017329	0.119388	-0.0592232	6.39951	6.15348	0
ENSG00000261574.1							0.0173299	0.119388	1.01795	3.76219	3.54127	0
ENSG00000175155.8	YPEL2	nucleolus	metal ion binding				0.017348	0.119494	0.0465457	12.8879	12.8437	0
ENSG00000272888.5							0.0173534	0.119513	0.277281	13.6731	13.6036	0
ENSG00000164904.15	ALDH7A1	mitochondrial matrix|extracellular exosome|mitochondrion|cytosol|nucleus|cytoplasm	betaine-aldehyde dehydrogenase activity|L-aminoadipate-semialdehyde dehydrogenase activity|aldehyde dehydrogenase (NAD) activity|protein binding	choline catabolic process|glycine betaine biosynthetic process from choline|cellular aldehyde metabolic process|sensory perception of sound|lysine catabolic process|oxidation-reduction process			0.0173589	0.119513	-0.232961	13.2231	13.2718	0
ENSG00000225806.7							0.0173587	0.119513	0.113973	7.11101	6.98811	0
ENSG00000257191.1							0.017385	0.119674	-0.688374	2.93391	3.25154	0
ENSG00000249947.2							0.0174065	0.119784	0.0319064	6.2583	6.11439	0
ENSG00000279568.1							0.0174041	0.119784	1.70718	5.21521	4.87406	0
ENSG00000148773.12	MKI67	nucleolus|membrane|nucleus|cytoplasm|condensed chromosome|chromosome, centromeric region	protein C-terminus binding|protein binding|poly(A) RNA binding|ATP binding	cell proliferation|meiotic nuclear division|response to organic cyclic compound|organ regeneration|cellular response to heat|DNA metabolic process|hyaluronan metabolic process			0.0174152	0.119826	0.0831729	7.971	7.83919	0
ENSG00000153485.5	TMEM251	integral component of membrane					0.0174226	0.119858	-0.396822	10.4067	10.495	0
ENSG00000183570.16	PCBP3	intracellular ribonucleoprotein complex|extracellular exosome|cytosol|nucleus	RNA binding|poly(A) RNA binding|DNA binding|transcriptional repressor activity, RNA polymerase II transcription regulatory region sequence-specific binding|double-stranded DNA binding|C-rich single-stranded DNA binding	mRNA metabolic process|negative regulation of transcription from RNA polymerase II promoter			0.0174417	0.11997	-0.164542	8.06445	8.2614	0
ENSG00000216809.1							0.0174494	0.119994	2.29414	4.97389	4.65728	0
ENSG00000240418.1							0.0174506	0.119994	-0.853752	4.31404	4.08166	0
ENSG00000281832.1							0.0174698	0.120107	-0.54695	2.95027	3.26176	0
ENSG00000158816.15	VWA5B1	extracellular region					0.0174821	0.120173	-0.186064	8.31282	8.21156	0
ENSG00000144802.11	NFKBIZ	nucleus	transcription cofactor activity|protein binding	regulation of transcription from RNA polymerase II promoter|transcription, DNA-templated|inflammatory response		Y	0.0174874	0.120189	0.0944278	13.0629	12.9586	1
ENSG00000230457.3							0.01749	0.120189	-0.887887	5.66437	5.39464	0
ENSG00000023516.8	AKAP11	microtubule organizing center|peroxisome	protein kinase A binding|protein phosphatase 1 binding	regulation of protein kinase A signaling|intracellular signal transduction			0.0174938	0.120197	-0.00957996	13.9668	13.9086	0
ENSG00000241685.8	ARPC1A	actin cytoskeleton|extracellular exosome|Arp2/3 protein complex|cytosol|muscle cell projection membrane	actin filament binding|actin binding|protein binding	ephrin receptor signaling pathway|actin cytoskeleton organization|Fc-gamma receptor signaling pathway involved in phagocytosis|Arp2/3 complex-mediated actin nucleation			0.0174992	0.120215	-0.236121	12.4526	12.5057	0
ENSG00000236801.1							0.0175084	0.12026	-0.262553	4.9176	4.65646	0
ENSG00000271714.1							0.0175462	0.120501	-1.36061	4.18185	4.59397	0
ENSG00000158106.12	RHPN1	cytosol	protein binding	signal transduction			0.0175535	0.120532	0.465326	9.64806	9.81067	0
ENSG00000145358.6	DDIT4L	cytoplasm	protein binding	negative regulation of signal transduction			0.0175726	0.120644	-0.567207	12.0185	12.1562	0
ENSG00000135047.14	CTSL	endolysosome lumen|lysosomal lumen|lysosome|extracellular exosome|extracellular space|extracellular region|nucleus	serpin family protein binding|proteoglycan binding|cysteine-type endopeptidase activity|collagen binding|histone binding|fibronectin binding|serine-type endopeptidase activity|protein binding|cysteine-type peptidase activity	cellular response to thyroid hormone stimulus|macrophage apoptotic process|antigen processing and presentation|antigen processing and presentation of exogenous peptide antigen via MHC class II|proteolysis involved in cellular protein catabolic process|toll-like receptor signaling pathway|collagen catabolic process|adaptive immune response|extracellular matrix disassembly|proteolysis			0.0175772	0.120657	-0.182209	12.937	13.0191	0
ENSG00000276097.1							0.0175889	0.120718	0.13112	4.88517	4.63767	0
ENSG00000214389.2							0.0175969	0.120754	0.723114	8.38185	8.14989	0
ENSG00000141293.15	SKAP1	nucleus|plasma membrane|cytoplasm|cytosol|cell-cell junction|T cell receptor complex	SH3/SH2 adaptor activity|protein phosphatase binding|SH3 domain binding|protein kinase binding|SH2 domain binding|protein binding|protein complex binding	positive regulation of signal transduction|adaptive immune response|T cell receptor signaling pathway|positive regulation of transcription, DNA-templated|positive regulation of transcription from RNA polymerase II promoter|protein localization to plasma membrane|positive regulation of cell adhesion			0.0176073	0.120807	0.068474	9.62745	9.82456	0
ENSG00000010219.13	DYRK4	intracellular membrane-bounded organelle|nucleus|cytoplasm	protein tyrosine kinase activity|protein serine/threonine/tyrosine kinase activity|protein binding|protein serine/threonine kinase activity|ATP binding|metal ion binding	peptidyl-tyrosine phosphorylation			0.017615	0.120841	0.0350466	9.61984	9.70955	0
ENSG00000143401.14	ANP32E	Swr1 complex|cytoplasmic, membrane-bounded vesicle|nucleus|cytoplasm	phosphatase inhibitor activity|histone binding	histone exchange|covalent chromatin modification			0.0176317	0.120907	-0.0301919	12.7171	12.7948	0
ENSG00000113273.15	ARSB	endoplasmic reticulum lumen|lysosomal lumen|cell surface|lysosome|extracellular exosome|mitochondrion|Golgi apparatus|rough endoplasmic reticulum	N-acetylgalactosamine-4-sulfatase activity|arylsulfatase activity|metal ion binding|sulfuric ester hydrolase activity	colon epithelial cell migration|regulation of epithelial cell migration|glycosphingolipid metabolic process|post-translational protein modification|lysosomal transport|positive regulation of neuron projection development|lysosome organization|chondroitin sulfate catabolic process|response to nutrient|autophagy|response to estrogen|response to methylmercury|response to pH|central nervous system development			0.0176338	0.120907	0.0492889	11.1948	11.3062	0
ENSG00000108242.12	CYP2C18	organelle membrane|endoplasmic reticulum membrane	arachidonic acid epoxygenase activity|steroid hydroxylase activity|oxygen binding|aromatase activity|monooxygenase activity|heme binding|iron ion binding	epoxygenase P450 pathway|xenobiotic metabolic process|oxidation-reduction process			0.0176356	0.120907	-0.0762139	3.75961	4.21987	0
ENSG00000125944.18	HNRNPR	intracellular ribonucleoprotein complex|spliceosomal complex|catalytic step 2 spliceosome|nucleoplasm|endoplasmic reticulum|nucleus|cytoplasm|growth cone|dendrite|axon terminus	RNA binding|protein binding|poly(A) RNA binding|nucleotide binding|mRNA 3'-UTR binding	gene expression|mRNA splicing, via spliceosome|mRNA processing|negative regulation of catalytic activity|circadian rhythm|positive regulation of mRNA catabolic process|mRNA destabilization			0.0176277	0.120907	0.109504	14.0402	14.0035	0
ENSG00000176022.4	B3GALT6	Golgi medial cisterna|Golgi cisterna membrane|Golgi membrane|membrane|integral component of membrane	galactosylxylosylprotein 3-beta-galactosyltransferase activity|UDP-galactosyltransferase activity|UDP-galactose:beta-N-acetylglucosamine beta-1,3-galactosyltransferase activity	heparan sulfate proteoglycan biosynthetic process|chondroitin sulfate biosynthetic process|glycosaminoglycan metabolic process|glycosaminoglycan biosynthetic process|protein glycosylation			0.0176397	0.120916	0.322951	9.66508	9.79778	0
ENSG00000169826.7	CSGALNACT2	integral component of Golgi membrane|Golgi cisterna membrane|Golgi membrane|membrane	glucuronylgalactosylproteoglycan 4-beta-N-acetylgalactosaminyltransferase activity|glucuronosyl-N-acetylgalactosaminyl-proteoglycan 4-beta-N-acetylgalactosaminyltransferase activity|acetylgalactosaminyltransferase activity|protein binding|metal ion binding	chondroitin sulfate proteoglycan biosynthetic process, polysaccharide chain biosynthetic process|dermatan sulfate proteoglycan biosynthetic process, polysaccharide chain biosynthetic process|dermatan sulfate proteoglycan biosynthetic process|chondroitin sulfate proteoglycan biosynthetic process|chondroitin sulfate biosynthetic process|proteoglycan biosynthetic process			0.0176598	0.121035	0.0335406	11.5994	11.5642	0
ENSG00000198959.11	TGM2	intrinsic component of plasma membrane|focal adhesion|extracellular matrix|extracellular exosome|endoplasmic reticulum|mitochondrion|cytosol|cytoplasm|plasma membrane	protein-glutamine gamma-glutamyltransferase activity|protein binding|metal ion binding|GTP binding|protein domain specific binding	apoptotic cell clearance|positive regulation of mitochondrial calcium ion concentration|negative regulation of endoplasmic reticulum calcium ion concentration|peptide cross-linking|positive regulation of cell adhesion|positive regulation of apoptotic process|branching involved in salivary gland morphogenesis|salivary gland cavitation|protein homooligomerization|blood vessel remodeling|positive regulation of smooth muscle cell proliferation|positive regulation of inflammatory response|positive regulation of I-kappaB kinase/NF-kappaB signaling|phospholipase C-activating G-protein coupled receptor signaling pathway|positive regulation of cytosolic calcium ion concentration involved in phospholipase C-activating G-protein coupled signaling pathway|isopeptide cross-linking via N6-(L-isoglutamyl)-L-lysine			0.0176945	0.121253	-0.299316	11.8898	12.0498	0
ENSG00000242412.1							0.0176972	0.121253	0.120769	4.89169	4.68353	0
ENSG00000260259.1							0.0177039	0.12128	-0.818935	2.82284	3.1208	0
ENSG00000108684.14	ASIC2	plasma membrane|integral component of membrane|integral component of plasma membrane|synapse|dendritic spine|neuron projection|neuronal cell body	acid-sensing ion channel activity|ligand-gated sodium channel activity|protein binding|cation channel activity|ion channel activity|ion gated channel activity	monovalent inorganic cation transport|sensory perception of sour taste|regulation of blood coagulation|peripheral nervous system development|central nervous system development|regulation of gene expression|chemical synaptic transmission|ion transmembrane transport|sodium ion transport|regulation of ion transmembrane transport|negative regulation of apoptotic process|sensory perception of sound|cation transport|regulation of membrane potential|positive regulation of synapse assembly|response to mechanical stimulus|protein localization to synapse|phototransduction|regulation of vasoconstriction|response to acidic pH|detection of mechanical stimulus involved in sensory perception|regulation of systemic arterial blood pressure by aortic arch baroreceptor feedback			0.0177147	0.121319	-1.87481	3.76145	4.17245	0
ENSG00000100578.14	KIAA0586	photoreceptor inner segment|centrosome|ciliary basal body|centriole	protein binding	regulation of establishment of protein localization|cilium morphogenesis|cilium assembly|smoothened signaling pathway			0.0177151	0.121319	0.27319	11.2093	11.1596	0
ENSG00000092201.9	SUPT16H	nucleoplasm|chromosome|nucleus	protein binding|poly(A) RNA binding	nucleosome disassembly|regulation of signal transduction by p53 class mediator|positive regulation of DNA-templated transcription, elongation|transcription elongation from RNA polymerase II promoter|DNA repair|transcription from RNA polymerase II promoter|DNA replication			0.0177197	0.121332	0.00018763	13.096	13.1367	0
ENSG00000128731.15	HERC2	centriole|nucleoplasm|membrane|nucleus|cytoplasm|mitochondrial inner membrane	SUMO binding|guanyl-nucleotide exchange factor activity|ubiquitin protein ligase binding|protein binding|ligase activity|zinc ion binding|ubiquitin-protein transferase activity	double-strand break repair via nonhomologous end joining|protein sumoylation|protein ubiquitination involved in ubiquitin-dependent protein catabolic process|cellular response to DNA damage stimulus|protein ubiquitination|intracellular protein transport|positive regulation of GTPase activity|spermatogenesis			0.0177285	0.121367	0.063	13.511	13.4863	0
ENSG00000279390.1							0.0177303	0.121367	-0.393209	7.5037	7.24047	0
ENSG00000146151.12	HMGCLL1	perinuclear region of cytoplasm|endoplasmic reticulum|membrane|endoplasmic reticulum membrane|cytosol	hydroxymethylglutaryl-CoA lyase activity|metal ion binding	ketone body biosynthetic process			0.0177345	0.121377	0.475241	8.11948	7.99213	0
ENSG00000241187.1							0.0177428	0.121414	-1.22014	5.09547	4.81559	0
ENSG00000153827.13	TRIP12	nucleoplasm|cytosol|nucleus|cytoplasm	thyroid hormone receptor binding|protein binding|ligase activity|ubiquitin-protein transferase activity	negative regulation of double-strand break repair|negative regulation of histone H2A K63-linked ubiquitination|embryo development|protein ubiquitination involved in ubiquitin-dependent protein catabolic process|DNA repair|protein polyubiquitination|cellular response to DNA damage stimulus			0.0177654	0.12155	-0.114276	14.6868	14.6452	0
ENSG00000167969.12	ECI1	mitochondrial matrix|extracellular exosome|mitochondrion|mitochondrial inner membrane	intramolecular oxidoreductase activity|dodecenoyl-CoA delta-isomerase activity	fatty acid beta-oxidation			0.0177719	0.121576	0.0361351	11.4894	11.5901	0
ENSG00000139044.10	B4GALNT3	Golgi cisterna membrane|integral component of membrane	N-acetyl-beta-glucosaminyl-glycoprotein 4-beta-N-acetylgalactosaminyltransferase activity|acetylgalactosaminyltransferase activity				0.0177793	0.121588	-0.509859	10.1637	10.3225	0
ENSG00000280129.1							0.0177791	0.121588	0.0411239	8.16682	8.07972	0
ENSG00000069702.10	TGFBR3	inhibin-betaglycan-ActRII complex|cell surface|receptor complex|extracellular exosome|external side of plasma membrane|integral component of plasma membrane|extracellular space|integral component of membrane|cytoplasm|proteinaceous extracellular matrix	transforming growth factor beta receptor activity, type III|transforming growth factor beta-activated receptor activity|transforming growth factor beta binding|glycosaminoglycan binding|type II transforming growth factor beta receptor binding|PDZ domain binding|heparin binding|coreceptor activity|transforming growth factor beta receptor binding|SMAD binding|protein binding|fibroblast growth factor binding|activin binding	definitive erythrocyte differentiation|response to luteinizing hormone|response to follicle-stimulating hormone|definitive hemopoiesis|cardiac epithelial to mesenchymal transition|negative regulation of cellular component movement|heart trabecula formation|cardiac muscle cell proliferation|epithelial to mesenchymal transition|liver development|heart morphogenesis|pathway-restricted SMAD protein phosphorylation|ventricular cardiac muscle tissue morphogenesis|negative regulation of epithelial cell proliferation|response to prostaglandin E|palate development|cell growth|transforming growth factor beta receptor signaling pathway|cell migration|BMP signaling pathway|intracellular signal transduction|immune response|response to hypoxia|organ regeneration|protein complex assembly|negative regulation of transforming growth factor beta receptor signaling pathway|positive regulation of transforming growth factor beta receptor signaling pathway|transforming growth factor beta receptor complex assembly|regulation of protein binding			0.0177827	0.121593	-0.00492324	13.9037	13.8306	0
ENSG00000236018.2							0.0178028	0.121711	-0.556464	5.62862	5.35944	0
ENSG00000173917.10	HOXB2	nucleoplasm|nucleus|cytoplasm	sequence-specific DNA binding|transcription factor activity, sequence-specific DNA binding	blood circulation|multicellular organism development|transcription, DNA-templated|regulation of transcription, DNA-templated|skeletal system morphogenesis|anterior/posterior pattern specification|embryonic skeletal system morphogenesis|facial nerve structural organization|dorsal/ventral pattern formation|morphogenesis of an epithelial sheet|rhombomere 3 development|rhombomere 4 development|neural nucleus development	Homeobox	Y	0.0178114	0.121751	0.480859	7.80574	8.36182	1
ENSG00000234272.1							0.0178178	0.121776	2.17551	4.13023	3.86838	0
ENSG00000107758.15	PPP3CB	calcineurin complex|nucleoplasm|cytosol|plasma membrane|T-tubule|Z disc	calmodulin-dependent protein phosphatase activity|protein phosphatase 2B binding|drug binding|enzyme binding|calmodulin binding|protein dimerization activity|protein serine/threonine phosphatase activity|protein binding|calcium ion binding	calcium ion regulated exocytosis|positive regulation of NFAT protein import into nucleus|positive regulation of insulin secretion involved in cellular response to glucose stimulus|calcineurin-NFAT signaling cascade|T cell proliferation|social behavior|Wnt signaling pathway, calcium modulating pathway|axon extension|memory|regulation of synaptic plasticity|learning|cellular response to drug|T cell activation|regulation of insulin secretion|protein dephosphorylation|dephosphorylation|positive regulation of transcription, DNA-templated|signal transduction|Fc-epsilon receptor signaling pathway|positive regulation of transcription from RNA polymerase II promoter|protein phosphorylation|regulation of gene expression|heart development|T cell differentiation|response to cytokine|lymphangiogenesis|T cell homeostasis|negative regulation of T cell mediated cytotoxicity|locomotion involved in locomotory behavior			0.0178219	0.121785	0.10771	13.3477	13.3122	0
ENSG00000132622.10	HSPA12B		protein binding|ATP binding				0.0178285	0.121811	-0.441336	8.70977	8.8901	0
ENSG00000196233.11	LCOR	nucleus	protein binding|DNA binding		HTH		0.017832	0.121816	-0.16697	13.2425	13.1454	1
ENSG00000259091.1							0.0178379	0.121837	-0.409201	5.32766	5.11411	0
ENSG00000148337.20	CIZ1	nucleus	protein binding|zinc ion binding|nucleic acid binding|cyclin binding	maintenance of protein location in nucleus|positive regulation of DNA-dependent DNA replication initiation			0.0178454	0.121851	0.280628	11.8334	11.924	0
ENSG00000162994.15	CLHC1		protein binding				0.0178453	0.121851	0.166234	10.0168	9.9584	0
ENSG00000205643.10	CDPF1		protein binding				0.017855	0.121886	-0.116932	8.89347	8.98326	0
ENSG00000109861.15	CTSC	ER to Golgi transport vesicle|endoplasmic reticulum-Golgi intermediate compartment membrane|endoplasmic reticulum lumen|lysosome|Golgi membrane|extracellular exosome|membrane|extracellular space|Golgi apparatus|endoplasmic reticulum	cysteine-type endopeptidase activity|chaperone binding|phosphatase binding|protein binding|cysteine-type peptidase activity|serine-type endopeptidase activity|peptidase activator activity involved in apoptotic process|identical protein binding|protein self-association|chloride ion binding	positive regulation of proteolysis involved in cellular protein catabolic process|COPII vesicle coating|ER to Golgi vesicle-mediated transport|proteolysis involved in cellular protein catabolic process|immune response|proteolysis|T cell mediated cytotoxicity|positive regulation of apoptotic signaling pathway|aging|response to organic substance			0.0178561	0.121886	-0.309464	13.6479	13.7453	0
ENSG00000147316.12	MCPH1	microtubule organizing center|nucleoplasm|cytoplasm	identical protein binding|protein binding	regulation of gene expression|bone development|cerebral cortex development|regulation of kinase activity|regulation of centrosome cycle|protein localization to centrosome|establishment of mitotic spindle orientation|regulation of inflammatory response|neuronal stem cell population maintenance|regulation of chromosome condensation|mitotic cell cycle arrest			0.0178596	0.121891	-0.0950042	11.8818	11.8441	0
ENSG00000232859.9	LYRM9						0.0178734	0.121953	0.019612	10.8754	10.9721	0
ENSG00000261265.1							0.0178742	0.121953	0.579395	5.47834	5.22898	0
ENSG00000196544.7	BORCS6	protein complex	protein binding	lysosome localization			0.0178797	0.121971	-0.463628	9.17714	9.27809	0
ENSG00000237179.5							0.0178854	0.121991	-0.703882	5.54677	5.30837	0
ENSG00000133065.10	SLC41A1	cell|protein complex|basolateral plasma membrane|plasma membrane|integral component of membrane	divalent inorganic cation transmembrane transporter activity|magnesium:sodium antiporter activity|substrate-specific transporter activity|magnesium ion transmembrane transporter activity	divalent metal ion transport|cellular magnesium ion homeostasis|magnesium ion transport|magnesium ion transmembrane transport|cellular response to magnesium ion|sodium ion transmembrane transport|transmembrane transport			0.0178909	0.12201	0.272566	11.468	11.6029	0
ENSG00000273011.1							0.0179	0.122053	-0.417321	4.74241	4.50739	0
ENSG00000273478.1							0.017904	0.122061	-0.128859	7.88826	7.80971	0
ENSG00000214062.5							0.017923	0.122166	-0.321504	4.633	4.40333	0
ENSG00000280162.1							0.0179249	0.122166	-0.72794	4.88132	4.66025	0
ENSG00000229867.1							0.0179441	0.122277	-0.937999	5.80106	5.5764	0
ENSG00000131375.9	CAPN7	nucleoplasm|extracellular exosome|cytoplasm	MIT domain binding|endopeptidase activity|calcium-dependent cysteine-type endopeptidase activity|protein binding	self proteolysis|positive regulation of epithelial cell migration|proteolysis			0.017949	0.122289	-0.0409511	12.8996	12.8174	0
ENSG00000223804.1							0.0179513	0.122289	1.63388	4.29384	4.04004	0
ENSG00000183010.16	PYCR1	mitochondrial matrix|mitochondrion	pyrroline-5-carboxylate reductase activity|identical protein binding|protein binding	L-proline biosynthetic process|regulation of mitochondrial membrane potential|cellular amino acid biosynthetic process|cellular response to oxidative stress|negative regulation of hydrogen peroxide-induced cell death|proline biosynthetic process|oxidation-reduction process			0.0179564	0.122304	0.596422	9.29952	9.1283	0
ENSG00000034239.10	EFCAB1		calcium ion binding				0.0179744	0.12237	0.419846	6.61081	6.41764	0
ENSG00000259659.1							0.0179732	0.12237	0.418644	5.63605	5.35893	0
ENSG00000260966.1							0.0179711	0.12237	0.105909	10.3999	10.3501	0
ENSG00000137955.15	RABGGTB	Rab-protein geranylgeranyltransferase complex|plasma membrane	Rab geranylgeranyltransferase activity|Rab GTPase binding|protein binding|zinc ion binding	regulation of apoptotic process|protein geranylgeranylation|visual perception|cellular protein modification process			0.0180064	0.122569	0.221949	12.8733	12.8126	0
ENSG00000127720.7	METTL25		methyltransferase activity	methylation			0.0180175	0.12261	0.0418301	10.2925	10.2459	0
ENSG00000270571.2							0.018018	0.12261	0.603403	7.7335	7.63098	0
ENSG00000139914.6	FITM1	integral component of endoplasmic reticulum membrane|endoplasmic reticulum membrane	molecular_function	lipid particle organization|lipid storage|positive regulation of sequestering of triglyceride|phospholipid biosynthetic process			0.0180227	0.122623	-1.37403	3.42529	3.77629	0
ENSG00000146007.10	ZMAT2	U4/U6 x U5 tri-snRNP complex	RNA binding|protein binding|zinc ion binding|DNA binding	mRNA splicing, via spliceosome			0.018031	0.122661	-0.0736641	11.8401	11.9424	0
ENSG00000184221.12	OLIG1	nucleus	protein dimerization activity|protein binding|DNA binding	oligodendrocyte differentiation|transcription, DNA-templated|regulation of transcription, DNA-templated|neuron fate commitment	bHLH	Y	0.0180587	0.12283	-0.788895	4.52551	4.98285	1
ENSG00000187134.12	AKR1C1	extracellular exosome|cytosol	androsterone dehydrogenase (B-specific) activity|trans-1,2-dihydrobenzene-1,2-diol dehydrogenase activity|ketosteroid monooxygenase activity|phenanthrene 9,10-monooxygenase activity|17-alpha,20-alpha-dihydroxypregn-4-en-3-one dehydrogenase activity|carboxylic acid binding|bile acid binding|oxidoreductase activity, acting on NAD(P)H, quinone or similar compound as acceptor|indanol dehydrogenase activity|aldo-keto reductase (NADP) activity|alditol:NADP+ 1-oxidoreductase activity|protein binding	retinal metabolic process|cellular response to jasmonic acid stimulus|progesterone metabolic process|response to organophosphorus|intestinal cholesterol absorption|doxorubicin metabolic process|daunorubicin metabolic process|bile acid and bile salt transport|cholesterol homeostasis|bile acid metabolic process|protein homooligomerization|retinoid metabolic process|epithelial cell differentiation|digestion|xenobiotic metabolic process|oxidation-reduction process			0.0180677	0.122872	-0.46171	11.964	12.1849	0
ENSG00000270977.1							0.0180761	0.12291	-0.687931	4.10415	3.92767	0
ENSG00000234268.1							0.0181042	0.123082	-0.224123	4.56196	4.326	0
ENSG00000108306.11	FBXL20	cytoplasm	protein binding	behavioral fear response			0.0181145	0.123092	-0.0506268	12.8468	12.8059	0
ENSG00000162244.10	RPL29	cytosolic large ribosomal subunit|cell-cell adherens junction|membrane|cytosol	heparin binding|RNA binding|cadherin binding involved in cell-cell adhesion|poly(A) RNA binding|structural constituent of ribosome	cytoplasmic translation|rRNA processing|nuclear-transcribed mRNA catabolic process, nonsense-mediated decay|SRP-dependent cotranslational protein targeting to membrane|viral transcription|translational initiation|embryo implantation|cell-cell adhesion|translation			0.0181163	0.123092	-0.150055	13.8412	13.9071	0
ENSG00000198182.12	ZNF607	nucleus	protein binding|transcription factor activity, sequence-specific DNA binding|DNA binding|metal ion binding	transcription, DNA-templated|regulation of transcription, DNA-templated	zf-C2H2	Y	0.0181086	0.123092	0.0300985	10.4515	10.4134	1
ENSG00000269570.2							0.0181168	0.123092	-0.822507	5.93133	5.65327	0
ENSG00000156486.7	KCNS2	voltage-gated potassium channel complex|perinuclear region of cytoplasm|plasma membrane|integral component of membrane	delayed rectifier potassium channel activity|protein binding	regulation of delayed rectifier potassium channel activity|protein homooligomerization|potassium ion transport|potassium ion transmembrane transport			0.0181239	0.123121	0.060368	6.32404	6.16872	0
ENSG00000164402.13	SEPT8	cytoskeleton|cytoplasm|myelin sheath	protein binding|GTP binding				0.0181283	0.123132	-0.0788827	13.2261	13.2623	0
ENSG00000271843.1							0.0181318	0.123136	0.182962	6.94905	6.79509	0
ENSG00000274290.2	HIST1H2BE	nuclear nucleosome|nucleoplasm|extracellular exosome|nucleosome|extracellular space|nucleus|cytoplasm	protein binding|protein heterodimerization activity|DNA binding	innate immune response in mucosa|antibacterial humoral response|defense response to Gram-positive bacterium|nucleosome assembly			0.0181371	0.123153	0.51189	7.12897	7.03962	0
ENSG00000168795.4	ZBTB5	nucleus	protein binding|DNA binding|metal ion binding	transcription, DNA-templated|regulation of transcription, DNA-templated			0.0181417	0.123165	0.00589162	11.7676	11.7412	0
ENSG00000158828.5	PINK1	astrocyte projection|integral component of mitochondrial outer membrane|cell body|Lewy body|TORC2 complex|chromatin|mitochondrial intermembrane space|mitochondrial outer membrane|mitochondrial outer membrane translocase complex|ubiquitin ligase complex|cytoskeleton|perinuclear region of cytoplasm|axon|membrane|mitochondrial inner membrane|mitochondrion|cytosol|nucleus|cytoplasm	calcium-dependent protein kinase activity|C3HC4-type RING finger domain binding|protein kinase B binding|peptidase activator activity|protease binding|ubiquitin protein ligase binding|kinase activity|protein binding|protein kinase activity|protein serine/threonine kinase activity|magnesium ion binding|ATP binding	positive regulation of free ubiquitin chain polymerization|positive regulation of cristae formation|negative regulation of mitophagy|negative regulation of mitochondrial fission|negative regulation of hydrogen peroxide-induced neuron intrinsic apoptotic signaling pathway|positive regulation of mitochondrial electron transport, NADH to ubiquinone|TORC2 signaling|negative regulation of autophagosome assembly|negative regulation of intrinsic apoptotic signaling pathway in response to hydrogen peroxide|regulation of oxidative phosphorylation|positive regulation of ATP biosynthetic process|maintenance of protein location in mitochondrion|establishment of protein localization to mitochondrion|negative regulation of oxidative stress-induced neuron death|regulation of mitochondrial membrane potential|regulation of protein complex assembly|positive regulation of peptidase activity|peptidyl-serine autophosphorylation|negative regulation of reactive oxygen species metabolic process|regulation of reactive oxygen species metabolic process|negative regulation of oxidative stress-induced cell death|regulation of synaptic vesicle transport|cellular response to toxic substance|regulation of protein ubiquitination|macroautophagy|cellular response to oxidative stress|negative regulation of neuron apoptotic process|positive regulation of ubiquitin-protein transferase activity|positive regulation of protein targeting to mitochondrion|cellular response to hypoxia|activation of protein kinase B activity|protein stabilization|regulation of proteasomal protein catabolic process|mitophagy in response to mitochondrial depolarization|positive regulation of mitochondrial fission|regulation of mitochondrion organization|negative regulation of macroautophagy|negative regulation of JNK cascade|positive regulation of release of cytochrome c from mitochondria|negative regulation of gene expression|regulation of protein targeting to mitochondrion|regulation of mitophagy|positive regulation of protein kinase B signaling|positive regulation of peptidyl-serine phosphorylation|response to stress|peptidyl-serine phosphorylation|mitochondrion organization|positive regulation of I-kappaB kinase/NF-kappaB signaling|positive regulation of macroautophagy|positive regulation of protein ubiquitination|mitophagy|phosphorylation|response to oxidative stress|positive regulation of protein phosphorylation|ubiquitin-dependent protein catabolic process|intracellular signal transduction|protein phosphorylation|protein ubiquitination|positive regulation of sequence-specific DNA binding transcription factor activity|positive regulation of translation|regulation of neuron apoptotic process|positive regulation of synaptic transmission, dopaminergic|positive regulation of catecholamine secretion|respiratory electron transport chain|positive regulation of protein dephosphorylation|positive regulation of histone deacetylase activity|regulation of hydrogen peroxide metabolic process|positive regulation of dopamine secretion|negative regulation of hypoxia-induced intrinsic apoptotic signaling pathway|negative regulation of apoptotic process		Y	0.0181471	0.123184	-0.154508	13.0348	13.114	1
ENSG00000245711.2							0.018156	0.123225	0.55175	6.21806	6.05359	0
ENSG00000235532.1							0.0181638	0.123259	0.569307	3.84304	3.56806	0
ENSG00000138758.11	SEPT11	stress fiber|dendritic spine|cell junction|extracellular exosome|axon|cytoplasm	protein binding|GTP binding	cell cycle|cell division|protein heterooligomerization			0.0181678	0.123267	-0.268069	13.6083	13.7058	0
ENSG00000112651.11	MRPL2	mitochondrial large ribosomal subunit|mitochondrial inner membrane|mitochondrion	transferase activity|poly(A) RNA binding|structural constituent of ribosome	mitochondrial translational termination|mitochondrial translational elongation|mitochondrial translation			0.018186	0.123368	-0.303706	10.1665	10.2964	0
ENSG00000100564.8	PIGH	glycosylphosphatidylinositol-N-acetylglucosaminyltransferase (GPI-GnT) complex|endoplasmic reticulum|endoplasmic reticulum membrane	phosphatidylinositol N-acetylglucosaminyltransferase activity|catalytic activity	preassembly of GPI anchor in ER membrane|GPI anchor biosynthetic process|cellular protein modification process			0.018194	0.123368	-0.0689195	11.6277	11.7026	0
ENSG00000231290.5							0.0181924	0.123368	0.17503	9.18689	9.12363	0
ENSG00000254894.1							0.0181939	0.123368	-0.0272111	9.14298	9.0472	0
ENSG00000104835.14	SARS2	mitochondrial matrix|mitochondrion|cytoplasm	serine-tRNA ligase activity|poly(A) RNA binding|ATP binding	selenocysteinyl-tRNA(Sec) biosynthetic process|tRNA aminoacylation for protein translation|seryl-tRNA aminoacylation			0.0182185	0.123464	0.215741	9.90795	10.0251	0
ENSG00000126088.12	UROD	nucleoplasm|cytosol|cytoplasm	uroporphyrinogen decarboxylase activity|protein binding	heme biosynthetic process|protoporphyrinogen IX biosynthetic process|heme metabolic process			0.0182214	0.123464	0.0586708	11.404	11.4928	0
ENSG00000154764.5	WNT7A	endoplasmic reticulum lumen|endocytic vesicle membrane|Golgi lumen|presynapse|proteinaceous extracellular matrix|extracellular exosome|extracellular space|extracellular region|plasma membrane|cell surface	receptor agonist activity|frizzled binding|receptor binding|protein binding|cytokine activity	positive regulation of excitatory postsynaptic potential|positive regulation of excitatory synapse assembly|excitatory synapse assembly|positive regulation of protein localization to synapse|lens fiber cell development|dendritic spine morphogenesis|positive regulation of synapse assembly|negative regulation of neurogenesis|stem cell development|embryonic digit morphogenesis|synaptic vesicle recycling|Wnt signaling pathway involved in wound healing, spreading of epidermal cells|embryonic hindlimb morphogenesis|embryonic forelimb morphogenesis|cell proliferation in forebrain|sex differentiation|synapse assembly|embryonic axis specification|cell fate commitment|palate development|cellular response to transforming growth factor beta stimulus|cartilage condensation|chondrocyte differentiation|canonical Wnt signaling pathway|Wnt signaling pathway|positive regulation of epithelial cell proliferation involved in wound healing|positive regulation of transcription, DNA-templated|axonogenesis|positive regulation of transcription from RNA polymerase II promoter|establishment of cell polarity|negative regulation of apoptotic process|positive regulation of gene expression|synapse organization|somatic stem cell population maintenance|limb development|regulation of cell proliferation|positive regulation of canonical Wnt signaling pathway|angiogenesis|response to estrogen|cartilage development|neurotransmitter secretion|skeletal muscle satellite cell maintenance involved in skeletal muscle regeneration|regulation of axonogenesis|uterus development|positive regulation of endothelial cell migration|dorsal/ventral pattern formation|uterus morphogenesis|embryonic limb morphogenesis|cerebellar granule cell differentiation|regulation of axon diameter|somatic stem cell division|non-canonical Wnt signaling pathway|asymmetric protein localization|skeletal muscle satellite cell activation|central nervous system vasculogenesis|oviduct development|response to estradiol|wound healing|positive regulation of cell proliferation|positive regulation of JNK cascade			0.0182222	0.123464	-1.2293	3.77385	4.15485	0
ENSG00000230046.1							0.0182166	0.123464	-0.894921	5.20521	4.95365	0
ENSG00000234420.7							0.0182219	0.123464	0.188185	12.43	12.3414	0
ENSG00000236977.1							0.0182333	0.123521	-0.00800878	5.66533	5.4277	0
ENSG00000279339.1							0.0182428	0.123565	0.219174	6.20677	5.94221	0
ENSG00000183798.4	EMILIN3	proteinaceous extracellular matrix|extracellular matrix|cytoplasm					0.0182485	0.123567	0.502787	6.50704	6.33975	0
ENSG00000179943.7	FIZ1	nucleus|cytoplasm	receptor tyrosine kinase binding|metal ion binding|nucleic acid binding|protein binding	transcription, DNA-templated|regulation of transcription, DNA-templated|positive regulation of protein phosphorylation	zf-C2H2	Y	0.0182486	0.123567	0.0862878	10.261	10.3513	1
ENSG00000270300.1							0.0182616	0.123636	0.465291	5.47255	5.26143	0
ENSG00000172840.6	PDP2	mitochondrial matrix|mitochondrion	[pyruvate dehydrogenase (lipoamide)] phosphatase activity|metal ion binding	regulation of acetyl-CoA biosynthetic process from pyruvate			0.0182649	0.123639	-0.198331	11.7984	11.8811	0
ENSG00000256731.1							0.0182794	0.123718	0.64731	5.95924	5.73157	0
ENSG00000173320.9	STOX2	cellular_component	molecular_function	maternal placenta development|embryo development			0.0182863	0.123746	0.254025	12.1424	12.0565	0
ENSG00000078070.11	MCCC1	3-methylcrotonyl-CoA carboxylase complex, mitochondrial|mitochondrial matrix|mitochondrion|cytosol|mitochondrial inner membrane	methylcrotonoyl-CoA carboxylase activity|biotin binding|biotin carboxylase activity|protein binding|ATP binding|metal ion binding	leucine catabolic process|branched-chain amino acid catabolic process|biotin metabolic process|protein heterooligomerization			0.0182909	0.123758	-0.201138	12.2828	12.3763	0
ENSG00000136718.9	IMP4	Mpp10 complex|small-subunit processome|nucleolus|nucleoplasm	rRNA primary transcript binding|snoRNA binding|protein binding	rRNA processing			0.0183152	0.123846	-0.0436727	11.3394	11.4207	0
ENSG00000109756.8	RAPGEF2	neuronal cell body|apical plasma membrane|cell-cell junction|endocytic vesicle|neuron projection|protein complex|late endosome|synapse|bicellular tight junction|perinuclear region of cytoplasm|integral component of plasma membrane|membrane|cytosol|plasma membrane|cytoplasm	phosphatidic acid binding|beta-1 adrenergic receptor binding|WW domain binding|Rap guanyl-nucleotide exchange factor activity|diacylglycerol binding|PDZ domain binding|Ras guanyl-nucleotide exchange factor activity|cAMP binding|protein binding|calcium ion binding|GTPase activator activity|signal transducer activity	negative regulation of melanin biosynthetic process|forebrain neuron development|negative regulation of dendrite morphogenesis|nerve growth factor signaling pathway|regulation of cell junction assembly|establishment of endothelial intestinal barrier|ventricular system development|positive regulation of cAMP-dependent protein kinase activity|brain-derived neurotrophic factor receptor signaling pathway|positive regulation of vasculogenesis|cellular response to nerve growth factor stimulus|Rap protein signal transduction|protein localization to plasma membrane|adenylate cyclase-activating adrenergic receptor signaling pathway|blood vessel development|cellular response to cAMP|positive regulation of neuron projection development|regulation of synaptic plasticity|neuron migration|microvillus assembly|neuron projection development|positive regulation of cAMP-mediated signaling|positive regulation of protein kinase activity|cellular response to cGMP|establishment of endothelial barrier|cAMP-mediated signaling|positive regulation of protein binding|neuropeptide signaling pathway|positive regulation of dendritic cell apoptotic process|positive regulation of ERK1 and ERK2 cascade|negative regulation of cell proliferation|MAPK cascade|positive regulation of neuron migration|small GTPase mediated signal transduction|intracellular signal transduction|positive regulation of GTPase activity|G-protein coupled receptor signaling pathway			0.0183133	0.123846	-0.180867	13.061	12.9843	0
ENSG00000100568.10	VTI1B	neuronal cell body|synaptic vesicle|ER to Golgi transport vesicle membrane|vesicle|SNARE complex|recycling endosome|intracellular membrane-bounded organelle|late endosome membrane|Golgi apparatus|lysosomal membrane|perinuclear region of cytoplasm|endoplasmic reticulum membrane|cytosol|cytoplasm|integral component of membrane	chloride channel inhibitor activity|SNAP receptor activity|SNARE binding|protein binding	regulation of protein localization to plasma membrane|vesicle fusion with Golgi apparatus|Golgi to vacuole transport|protein targeting to vacuole|ER to Golgi vesicle-mediated transport|intra-Golgi vesicle-mediated transport|vesicle docking involved in exocytosis|membrane fusion|retrograde transport, endosome to Golgi|cell proliferation|vesicle-mediated transport			0.0183134	0.123846	0.0689953	13.6673	13.7288	0
ENSG00000270933.1							0.0183073	0.123846	0.835769	8.09952	7.92494	0
ENSG00000101182.14	PSMA7	proteasome complex|proteasome core complex, alpha-subunit complex|proteasome core complex|nucleoplasm|extracellular exosome|cytosol|nucleus	threonine-type endopeptidase activity|identical protein binding|protein binding	negative regulation of ubiquitin-protein ligase activity involved in mitotic cell cycle|viral process|positive regulation of canonical Wnt signaling pathway|Wnt signaling pathway, planar cell polarity pathway|positive regulation of ubiquitin-protein ligase activity involved in regulation of mitotic cell cycle transition|T cell receptor signaling pathway|regulation of mRNA stability|proteasome-mediated ubiquitin-dependent protein catabolic process|NIK/NF-kappaB signaling|tumor necrosis factor-mediated signaling pathway|anaphase-promoting complex-dependent catabolic process|regulation of cellular amino acid metabolic process|antigen processing and presentation of exogenous peptide antigen via MHC class I, TAP-dependent|stimulatory C-type lectin receptor signaling pathway|MAPK cascade|negative regulation of canonical Wnt signaling pathway|Fc-epsilon receptor signaling pathway|protein polyubiquitination		Y	0.0183221	0.123874	-0.0408974	12.0432	12.1412	1
ENSG00000139977.13	NAA30	NatC complex|polysome|cytoplasm	peptide alpha-N-acetyltransferase activity|protein binding	N-terminal peptidyl-methionine acetylation			0.0183279	0.123882	-0.0468324	12.5864	12.53	0
ENSG00000015153.14	YAF2	nucleoplasm|nucleus|cytoplasm	transcription coactivator activity|protein binding|transcription corepressor activity|zinc ion binding	positive regulation of transcription, DNA-templated|negative regulation of transcription, DNA-templated|transcription, DNA-templated		Y	0.018329	0.123882	0.154594	12.1108	12.043	1
ENSG00000196440.11	ARMCX4	integral component of membrane					0.0183505	0.123989	0.21318	11.4203	11.362	0
ENSG00000231794.5							0.0183496	0.123989	-0.144099	6.90139	6.74294	0
ENSG00000104687.12	GSR	mitochondrial matrix|extracellular exosome|cytosol|external side of plasma membrane|mitochondrion	glutathione-disulfide reductase activity|flavin adenine dinucleotide binding|electron carrier activity|NADP binding	response to reactive oxygen species|nucleobase-containing small molecule interconversion|cell redox homeostasis|glutathione metabolic process|oxidation-reduction process			0.0183595	0.124023	-0.0434379	12.7834	12.8581	0
ENSG00000213809.8	KLRK1	cell surface|integral component of plasma membrane|plasma membrane|integral component of membrane|external side of plasma membrane	receptor activity|carbohydrate binding|protein binding|protein homodimerization activity|MHC class Ib receptor activity|MHC class I protein binding	negative regulation of natural killer cell chemotaxis|positive regulation of natural killer cell mediated cytotoxicity|T cell costimulation|negative regulation of GTPase activity|natural killer cell activation|adaptive immune response|signal transduction|cell differentiation|regulation of immune response|innate immune response|defense response to Gram-positive bacterium|cellular response to lipopolysaccharide|positive regulation of interferon-gamma production|positive regulation of nitric oxide biosynthetic process|stimulatory C-type lectin receptor signaling pathway			0.0183611	0.124023	0.0254769	8.57258	8.48139	0
ENSG00000177030.16	DEAF1	nucleolus|nucleoplasm|extracellular region|nucleus|cytoplasm|transcription factor complex	protein binding|transcription factor activity, sequence-specific DNA binding|DNA binding|metal ion binding	embryonic skeletal system development|regulation of mammary gland epithelial cell proliferation|germ cell development|neural tube closure|anatomical structure morphogenesis|regulation of transcription from RNA polymerase II promoter|positive regulation of transcription, DNA-templated|negative regulation of transcription, DNA-templated|behavioral fear response|transcription from RNA polymerase II promoter|visual learning	SAND	Y	0.0183704	0.124061	0.0915733	11.051	11.1542	1
ENSG00000274828.1							0.0183724	0.124061	-0.157639	9.52265	9.62221	0
ENSG00000260645.1							0.0183761	0.124067	-0.311908	8.46215	8.32806	0
ENSG00000118762.7	PKD2	integral component of cytoplasmic side of endoplasmic reticulum membrane|polycystin complex|motile primary cilium|nonmotile primary cilium|basal cortex|mitotic spindle|integral component of lumenal side of endoplasmic reticulum membrane|ciliary membrane|cell-cell junction|basal plasma membrane|filamentous actin|ciliary basal body|cilium|extracellular exosome|lamellipodium|integral component of plasma membrane|endoplasmic reticulum|endoplasmic reticulum membrane|plasma membrane|cytoplasm|membrane	calcium-induced calcium release activity|HLH domain binding|voltage-gated cation channel activity|voltage-gated sodium channel activity|actinin binding|phosphoprotein binding|ATPase binding|voltage-gated calcium channel activity|voltage-gated ion channel activity|potassium channel activity|ion channel binding|protein homodimerization activity|receptor binding|cytoskeletal protein binding|identical protein binding|protein binding|calcium ion binding|calcium channel activity|channel activity|muscle alpha-actinin binding|alpha-actinin binding	metanephric distal tubule development|metanephric cortical collecting duct development|metanephric cortex development|metanephric smooth muscle tissue development|cellular response to hydrostatic pressure|renal artery morphogenesis|aorta development|metanephric part of ureteric bud development|detection of nodal flow|mesonephric tubule development|positive regulation of inositol 1,4,5-trisphosphate-sensitive calcium-release channel activity|placenta blood vessel development|metanephric ascending thin limb development|metanephric S-shaped body morphogenesis|metanephric mesenchyme development|regulation of cAMP metabolic process|negative regulation of G1/S transition of mitotic cell cycle|regulation of calcium ion import|embryonic placenta development|cellular response to reactive oxygen species|mesonephric duct development|regulation of postsynaptic membrane potential|determination of liver left/right asymmetry|branching involved in ureteric bud morphogenesis|positive regulation of nitric oxide biosynthetic process|renal tubule morphogenesis|liver development|positive regulation of cyclin-dependent protein serine/threonine kinase activity involved in G1/S transition of mitotic cell cycle|cellular response to fluid shear stress|positive regulation of cell cycle arrest|detection of mechanical stimulus|centrosome duplication|negative regulation of ryanodine-sensitive calcium-release channel activity|neural tube development|JAK-STAT cascade|release of sequestered calcium ion into cytosol|cellular response to osmotic stress|spinal cord development|heart looping|calcium ion transmembrane transport|cytoplasmic sequestering of transcription factor|sodium ion transmembrane transport|regulation of cell proliferation|calcium ion transport|negative regulation of cell proliferation|cell cycle arrest|determination of left/right symmetry|heart development|positive regulation of transcription from RNA polymerase II promoter|kidney development|positive regulation of gene expression|renal system development|cellular calcium ion homeostasis|positive regulation of cytosolic calcium ion concentration		Y	0.018396	0.124125	-0.0532226	13.2007	13.3101	1
ENSG00000164690.7	SHH	endoplasmic reticulum lumen|membrane raft|cell surface|extracellular space|extracellular region|cytosol|plasma membrane|membrane|proteinaceous extracellular matrix	patched binding|laminin-1 binding|morphogen activity|peptidase activity|protein binding|zinc ion binding|calcium ion binding|glycoprotein binding|glycosaminoglycan binding	positive regulation of mesenchymal cell proliferation involved in ureter development|positive regulation of kidney smooth muscle cell differentiation|negative regulation of kidney smooth muscle cell differentiation|positive regulation of ureter smooth muscle cell differentiation|negative regulation of ureter smooth muscle cell differentiation|regulation of nodal signaling pathway involved in determination of lateral mesoderm left/right asymmetry|positive regulation of sclerotome development|epithelial-mesenchymal signaling involved in prostate gland development|CD4-positive or CD8-positive, alpha-beta T cell lineage commitment|regulation of odontogenesis|positive regulation of immature T cell proliferation in thymus|polarity specification of anterior/posterior axis|positive regulation of hh target transcription factor activity|determination of left/right asymmetry in lateral mesoderm|intein-mediated protein splicing|regulation of protein localization to nucleus|metanephric mesenchymal cell proliferation involved in metanephros development|cerebellar granule cell precursor proliferation|forebrain development|lymphoid progenitor cell differentiation|somite development|embryonic limb morphogenesis|negative thymic T cell selection|T cell differentiation in thymus|ventral midline development|androgen metabolic process|positive regulation of smoothened signaling pathway|positive thymic T cell selection|positive regulation of alpha-beta T cell differentiation|renal system development|embryonic pattern specification|midbrain development|vasculogenesis|dorsal/ventral pattern formation|lung development|branching involved in ureteric bud morphogenesis|branching morphogenesis of an epithelial tube|metanephros development|negative regulation of cholesterol efflux|prostate gland development|male genitalia development|negative regulation of cell migration|hindbrain development|neural crest cell migration|dopaminergic neuron differentiation|patterning of blood vessels|positive regulation of cell division|stem cell development|embryonic digit morphogenesis|heart looping|embryo development|neuroblast proliferation|thymus development|cell development|central nervous system development|cell-cell signaling|pattern specification process|cell fate specification|regulation of cell proliferation|neuron fate commitment|regulation of proteolysis|positive regulation of T cell differentiation in thymus|heart development|positive regulation of transcription, DNA-templated|axon guidance|apoptotic signaling pathway|positive regulation of transcription from RNA polymerase II promoter|negative regulation of transcription from RNA polymerase II promoter|smoothened signaling pathway|negative regulation of cell differentiation|negative regulation of apoptotic process|positive regulation of cell proliferation|regulation of transcription, DNA-templated|establishment of cell polarity|intermediate filament organization|kidney development|palate development|inner ear development|positive regulation of gene expression|odontogenesis of dentin-containing tooth|positive regulation of neuroblast proliferation|regulation of gene expression|anterior/posterior pattern specification|skin development|developmental growth|determination of left/right symmetry|oligodendrocyte development|negative regulation of Wnt signaling pathway|embryonic organ development|canonical Wnt signaling pathway|embryonic hindlimb morphogenesis|camera-type eye development|limb development|embryonic skeletal system development|negative regulation of canonical Wnt signaling pathway|thyroid gland development|hair follicle development|cell proliferation|angiogenesis|blood coagulation|negative regulation of gene expression|pancreas development|oligodendrocyte differentiation|positive regulation of skeletal muscle cell proliferation|positive regulation of Wnt signaling pathway|endocytosis|vasculature development|negative regulation of T cell proliferation|epithelial tube branching involved in lung morphogenesis|positive regulation of protein import into nucleus|striated muscle tissue development|myotube differentiation|cell fate commitment|myoblast differentiation|positive regulation of skeletal muscle tissue development|negative regulation of proteasomal ubiquitin-dependent protein catabolic process|positive regulation of cell differentiation|positive regulation of oligodendrocyte differentiation|embryonic forelimb morphogenesis|embryonic digestive tract morphogenesis|lung morphogenesis|dorsal/ventral neural tube patterning|negative regulation of protein catabolic process|hair follicle morphogenesis|organ formation|limb bud formation|lung epithelium development|branching involved in salivary gland morphogenesis|bud outgrowth involved in lung branching|epithelial cell proliferation involved in salivary gland morphogenesis|artery development|negative regulation of transcription elongation from RNA polymerase II promoter|salivary gland cavitation|striated muscle cell differentiation|protein localization to nucleus|forebrain regionalization|digestive tract morphogenesis|respiratory tube development|osteoblast development|odontogenesis|positive regulation of mesenchymal cell proliferation|thalamus development|anatomical structure formation involved in morphogenesis|Bergmann glial cell differentiation|positive regulation of cerebellar granule cell precursor proliferation|cellular response to lithium ion|lung lobe morphogenesis|trachea morphogenesis|lung-associated mesenchyme development|mesenchymal cell proliferation|branching involved in prostate gland morphogenesis|regulation of prostatic bud formation|prostate epithelial cord elongation|telencephalon regionalization|embryonic morphogenesis|trachea development|epithelial-mesenchymal cell signaling|mesenchymal cell proliferation involved in lung development|anatomical structure development|hindgut morphogenesis|embryonic foregut morphogenesis|negative regulation of dopaminergic neuron differentiation|spinal cord dorsal/ventral patterning|ectoderm development|spinal cord motor neuron differentiation|formation of anatomical boundary|negative regulation of mesenchymal cell apoptotic process|smoothened signaling pathway involved in regulation of cerebellar granule cell precursor cell proliferation|positive regulation of striated muscle cell differentiation|negative regulation of alpha-beta T cell differentiation|regulation of epithelial cell proliferation involved in prostate gland development|positive regulation of epithelial cell proliferation involved in prostate gland development|cell proliferation in external granule layer|right lung development|left lung development|primary prostatic bud elongation|regulation of mesenchymal cell proliferation involved in prostate gland development|mesenchymal smoothened signaling pathway involved in prostate gland development|multicellular structure septum development		Y	0.0183954	0.124125	-1.6652	5.66291	6.14762	1
ENSG00000254690.1							0.0183939	0.124125	-0.306089	5.3266	5.22125	0
ENSG00000257303.1							0.018395	0.124125	-0.835186	4.01826	4.42155	0
ENSG00000174738.12	NR1D2	nucleoplasm|nucleus	core promoter sequence-specific DNA binding|RNA polymerase II transcription factor activity, ligand-activated sequence-specific DNA binding|steroid hormone receptor activity|protein binding|zinc ion binding|DNA binding|transcription factor activity, sequence-specific DNA binding	intracellular receptor signaling pathway|regulation of inflammatory response|regulation of skeletal muscle cell differentiation|rhythmic process|lipid homeostasis|regulation of circadian rhythm|regulation of lipid metabolic process|regulation of energy homeostasis|steroid hormone mediated signaling pathway|transcription initiation from RNA polymerase II promoter|positive regulation of transcription, DNA-templated|negative regulation of transcription, DNA-templated|regulation of transcription, DNA-templated	ROR receptor	Y	0.0184123	0.124216	-0.124037	14.1123	14.034	1
ENSG00000164442.9	CITED2	nuclear chromatin|nucleus	LBD domain binding|histone acetyltransferase binding|RNA polymerase II transcription coactivator activity|RNA polymerase II transcription corepressor activity|transcription coactivator activity|chromatin binding|protein binding|transcription corepressor activity|transcription factor activity, sequence-specific DNA binding|SMAD binding|RNA polymerase II activating transcription factor binding	left/right axis specification|left/right pattern formation|embryonic heart tube left/right pattern formation|positive regulation of peroxisome proliferator activated receptor signaling pathway|negative regulation of transcription from RNA polymerase II promoter in response to hypoxia|response to fluid shear stress|positive regulation of male gonad development|adrenal cortex formation|regulation of organ formation|nodal signaling pathway involved in determination of lateral mesoderm left/right asymmetry|spleen development|sex determination|liver development|positive regulation of cell cycle|ventricular septum morphogenesis|negative regulation of cell migration|positive regulation of cell-cell adhesion|response to estrogen|outflow tract morphogenesis|positive regulation of transforming growth factor beta receptor signaling pathway|negative regulation of gene expression|response to hypoxia|cell proliferation|determination of left/right symmetry|heart development|positive regulation of gene expression|positive regulation of transcription, DNA-templated|cell differentiation|positive regulation of transcription from RNA polymerase II promoter|negative regulation of transcription from RNA polymerase II promoter|negative regulation of transcription, DNA-templated|negative regulation of apoptotic process|transcription, DNA-templated|vasculogenesis|regulation of transcription from RNA polymerase II promoter|in utero embryonic development|transforming growth factor beta receptor signaling pathway|embryonic placenta development|skeletal muscle cell differentiation|central nervous system development|hematopoietic progenitor cell differentiation|male gonad development|neural tube closure|blood vessel development|cardiac septum morphogenesis|ventricular septum development|lens morphogenesis in camera-type eye|bone morphogenesis|vasculature development|erythrocyte development|decidualization|heart looping|thymus development|granulocyte differentiation|trophectodermal cell differentiation|neural tube formation|leukocyte differentiation|endocardial cushion development|peripheral nervous system development|cranial nerve morphogenesis|adrenal gland development|embryonic camera-type eye morphogenesis|embryonic process involved in female pregnancy|pulmonary artery morphogenesis|cardiac neural crest cell development involved in heart development|determination of heart left/right asymmetry|response to mechanical stimulus|cellular response to growth factor stimulus|cell aging		Y	0.0184173	0.12423	-0.130246	13.4836	13.5759	1
ENSG00000095574.11	IKZF5	nucleus	RNA polymerase II regulatory region sequence-specific DNA binding|transcription factor activity, sequence-specific DNA binding|metal ion binding	transcription, DNA-templated|regulation of transcription, DNA-templated	zf-C2H2	Y	0.0184432	0.124386	0.086776	12.3127	12.2773	1
ENSG00000116641.16	DOCK7	basal part of cell|neuron projection|focal adhesion|COP9 signalosome|growth cone|axon	Rac GTPase binding|guanyl-nucleotide exchange factor activity	interkinetic nuclear migration|establishment of neuroblast polarity|positive regulation of vascular associated smooth muscle cell migration|neuron projection development|microtubule cytoskeleton organization|regulation of neurogenesis|positive regulation of peptidyl-serine phosphorylation|activation of GTPase activity|axonogenesis|small GTPase mediated signal transduction			0.0184735	0.124571	0.102079	12.6522	12.6074	0
ENSG00000198466.11	ZNF587	nucleus	protein binding|DNA binding|metal ion binding	transcription, DNA-templated|regulation of transcription, DNA-templated	zf-C2H2		0.0184786	0.124587	0.248846	12.8717	12.8035	1
ENSG00000112237.12	CCNC	cyclin-dependent protein kinase holoenzyme complex|nucleoplasm|nucleus|mediator complex	cyclin-dependent protein serine/threonine kinase regulator activity|protein binding|protein serine/threonine kinase activity	positive regulation of phosphorylation of RNA polymerase II C-terminal domain|positive regulation of cyclin-dependent protein serine/threonine kinase activity|transcription initiation from RNA polymerase II promoter|positive regulation of transcription from RNA polymerase II promoter|protein phosphorylation		Y	0.0184818	0.124589	0.208291	13.646	13.5794	1
ENSG00000270264.1							0.0185039	0.124719	-0.156901	5.06156	4.8678	0
ENSG00000085185.15	BCORL1	nucleoplasm|plasma membrane|cytoplasm		covalent chromatin modification|transcription, DNA-templated|regulation of transcription, DNA-templated			0.0185381	0.124911	-0.0691235	10.4661	10.5242	0
ENSG00000137161.16	CNPY3	endoplasmic reticulum lumen	receptor binding	toll-like receptor signaling pathway|innate immune response			0.0185363	0.124911	-0.132945	10.6482	10.7777	0
ENSG00000169241.17	SLC50A1	endomembrane system|Golgi apparatus|Golgi membrane|nucleus|plasma membrane|integral component of membrane	glucoside transmembrane transporter activity|sugar transmembrane transporter activity|protein binding	glucoside transport|carbohydrate transport|positive regulation of gene expression, epigenetic|carbohydrate transmembrane transport			0.0185701	0.125106	-0.278679	10.6667	10.807	0
ENSG00000236364.3							0.0185728	0.125106	-0.540067	5.29109	5.02703	0
ENSG00000075399.12	VPS9D1		GTPase activator activity|transporter activity	ATP synthesis coupled proton transport|positive regulation of GTPase activity			0.0185871	0.125184	0.047674	10.246	10.3203	0
ENSG00000120063.9	GNA13	brush border membrane|melanosome|focal adhesion|extracellular exosome|membrane|nucleus|plasma membrane|cytoplasm|heterotrimeric G-protein complex	D5 dopamine receptor binding|type 1 angiotensin receptor binding|G-protein beta/gamma-subunit complex binding|protein binding|GTPase activity|metal ion binding|GTP binding|signal transducer activity|G-protein coupled receptor binding	activation of phospholipase D activity|adenylate cyclase-activating G-protein coupled receptor signaling pathway|movement of cell or subcellular component|platelet activation|Rho protein signal transduction|signal transduction|intracellular signal transduction|in utero embryonic development|cell differentiation|regulation of cell shape|angiogenesis|regulation of cell migration|patterning of blood vessels|G-protein coupled receptor signaling pathway|positive regulation of cytosolic calcium ion concentration			0.0185928	0.125203	0.030632	13.4138	13.3839	0
ENSG00000237001.6							0.018619	0.12536	1.46076	3.31221	3.06217	0
ENSG00000102554.13	KLF5	intracellular membrane-bounded organelle|Golgi apparatus|nucleoplasm|plasma membrane|cytoplasm|nucleus	transcriptional activator activity, RNA polymerase II core promoter proximal region sequence-specific binding|protein binding|RNA polymerase II core promoter proximal region sequence-specific DNA binding|metal ion binding|DNA binding|transcription factor activity, sequence-specific DNA binding|sequence-specific DNA binding|transcription factor binding	transcription from RNA polymerase II promoter|positive regulation of transcription from RNA polymerase II promoter|positive regulation of transcription, DNA-templated|negative regulation of transcription from RNA polymerase II promoter|regulation of transcription from RNA polymerase II promoter|skeletal muscle cell differentiation|positive regulation of fat cell differentiation|angiogenesis|microvillus assembly|regulation of microvillus assembly|intestinal epithelial cell development|cellular response to organic cyclic compound|positive regulation of cell proliferation|cellular response to peptide	zf-C2H2	Y	0.0186228	0.125366	0.0402338	12.9003	12.8174	1
ENSG00000272483.1							0.0186265	0.125372	-0.814951	4.66666	4.41912	0
ENSG00000235885.7							0.0186367	0.125422	-0.989931	4.81798	4.56617	0
ENSG00000104814.12	MAP4K1	membrane|cytoplasm	MAP kinase kinase kinase kinase activity|protein binding|protein kinase activity|protein serine/threonine kinase activity|ATP binding	activation of MAPKKK activity|activation of JUN kinase activity|protein autophosphorylation|response to stress|peptidyl-serine phosphorylation|cell proliferation|intracellular signal transduction|protein phosphorylation			0.0186465	0.125469	-0.0968242	6.99792	6.85676	0
ENSG00000111361.12	EIF2B1	eukaryotic translation initiation factor 2B complex|membrane|cytosol|plasma membrane|cytoplasm	guanyl-nucleotide exchange factor activity|translation initiation factor activity|protein binding	cellular response to stimulus|oligodendrocyte development|response to peptide hormone|response to glucose|response to heat|regulation of translational initiation|translational initiation|positive regulation of GTPase activity			0.0186756	0.125626	0.166544	11.7379	11.827	0
ENSG00000215492.6							0.0186756	0.125626	-0.410072	7.53691	7.26257	0
ENSG00000279098.1							0.018684	0.125663	-0.285698	5.09989	4.86683	0
ENSG00000165997.4	ARL5B	intracellular	GTP binding	small GTPase mediated signal transduction			0.0187007	0.125756	-0.0345155	13.0104	12.9314	0
ENSG00000140450.8	ARRDC4	cytoplasmic, membrane-bounded vesicle|endosome|early endosome|plasma membrane	protein binding	positive regulation of ubiquitin-protein transferase activity			0.0187108	0.125767	0.109762	12.4171	12.5526	0
ENSG00000127152.17	BCL11B	nucleus|intracellular|neuron projection	transcriptional activator activity, RNA polymerase II core promoter proximal region sequence-specific binding|transcription regulatory region DNA binding|sequence-specific DNA binding|protein binding|metal ion binding|RNA polymerase II core promoter proximal region sequence-specific DNA binding	neurogenesis|signal transduction|positive regulation of transcription from RNA polymerase II promoter|negative regulation of apoptotic process|post-embryonic development|odontogenesis of dentin-containing tooth|regulation of gene expression|skin development|negative regulation of cell proliferation|keratinocyte development|axonogenesis|epithelial cell morphogenesis|regulation of lipid metabolic process|regulation of neuron differentiation|commitment of neuronal cell to specific neuron type in forebrain|thymus development|T cell differentiation in thymus|central nervous system neuron differentiation|alpha-beta T cell differentiation|regulation of keratinocyte proliferation|T cell receptor V(D)J recombination|positive T cell selection|post-embryonic camera-type eye development|striatal medium spiny neuron differentiation|olfactory bulb axon guidance	zf-C2H2		0.0187076	0.125767	2.61877	6.79119	6.40236	1
ENSG00000249855.1							0.0187081	0.125767	-0.736789	6.60432	6.35698	0
ENSG00000187621.14							0.0187388	0.125935	-0.231572	8.11684	8.36999	0
ENSG00000230433.1							0.0187443	0.125953	-0.397352	4.69435	4.48751	0
ENSG00000168852.12							0.018751	0.125979	0.487125	8.4656	8.31553	0
ENSG00000186187.11	ZNRF1	synaptic vesicle membrane|lysosome|endosome|cell junction|membrane|cytosol	ubiquitin protein ligase activity|protein binding|ligase activity|zinc ion binding|ubiquitin-protein transferase activity	protein K48-linked ubiquitination|proteasome-mediated ubiquitin-dependent protein catabolic process|protein polyubiquitination			0.0187785	0.126107	-0.0372475	10.5282	10.5942	0
ENSG00000268705.1							0.0187731	0.126107	-0.293442	5.67415	5.45034	0
ENSG00000268996.3							0.0187787	0.126107	0.179276	7.23373	7.41183	0
ENSG00000239855.1	IGKV1-6						0.0187988	0.126145	-0.0496361	6.37919	6.09425	0
ENSG00000122584.12	NXPH1	extracellular region	receptor binding				0.0187966	0.126145	1.86493	4.48709	4.13854	0
ENSG00000185813.10	PCYT2	cellular_component|endoplasmic reticulum membrane	ethanolamine-phosphate cytidylyltransferase activity	phosphatidylethanolamine biosynthetic process|phospholipid biosynthetic process			0.018791	0.126145	-0.570186	10.8066	10.9583	0
ENSG00000165632.7	TAF3	transcription factor TFIID complex|nucleoplasm|nucleus	protein binding|zinc ion binding|p53 binding	maintenance of protein location in nucleus|regulation of signal transduction by p53 class mediator|negative regulation of sequence-specific DNA binding transcription factor activity|transcription elongation from RNA polymerase II promoter|transcription initiation from RNA polymerase II promoter|transcription from RNA polymerase II promoter|negative regulation of transcription from RNA polymerase II promoter		Y	0.0187931	0.126145	0.00676283	10.7329	10.8243	1
ENSG00000198106.8							0.0187977	0.126145	1.96498	5.54479	5.22926	0
ENSG00000102531.16	FNDC3A	Golgi apparatus|Golgi membrane|membrane|integral component of membrane|cytoplasmic vesicle|cytosol|acrosomal vesicle|vesicle membrane	poly(A) RNA binding	spermatid development|fertilization|single organismal cell-cell adhesion|Sertoli cell development			0.0188197	0.126267	0.122167	14.4856	14.4158	0
ENSG00000186001.12	LRCH3	extracellular region|cytoplasm	protein binding				0.0188249	0.126282	-0.151223	12.5376	12.4963	0
ENSG00000196739.14	COL27A1	endoplasmic reticulum lumen|extracellular region|fibrillar collagen trimer	metal ion binding|extracellular matrix structural constituent	extracellular matrix organization|growth plate cartilage chondrocyte development			0.0188354	0.126314	-0.46093	11.8271	11.9371	0
ENSG00000171243.7	SOSTDC1	extracellular space	protein binding	Wnt signaling pathway|odontogenesis of dentin-containing tooth|negative regulation of canonical Wnt signaling pathway|negative regulation of BMP signaling pathway|negative regulation of cell fate commitment|pattern specification process|hair follicle morphogenesis|mammary gland bud morphogenesis			0.0188335	0.126314	0.0521295	11.1164	11.3186	0
ENSG00000243307.2							0.0188436	0.12633	1.02879	4.3102	4.01413	0
ENSG00000257433.5							0.0188435	0.12633	0.159983	7.31092	7.17272	0
ENSG00000228446.2							0.0188563	0.126396	1.29049	5.81425	5.60075	0
ENSG00000240050.5							0.0188739	0.126495	-1.11995	5.43376	5.18835	0
ENSG00000135549.10	PKIB	nucleus|cytoplasm	cAMP-dependent protein kinase inhibitor activity	negative regulation of cAMP-dependent protein kinase activity|positive regulation of telomere capping|positive regulation of telomerase activity|positive regulation of telomere maintenance via telomerase			0.0188825	0.126533	-0.107937	8.35803	8.27988	0
ENSG00000168453.14	HR	nucleoplasm|nucleus|nuclear body	oxidoreductase activity|transcription factor activity, sequence-specific DNA binding|DNA binding|metal ion binding|protein binding|transcription corepressor activity	transcription, DNA-templated|oxidation-reduction process|regulation of transcription, DNA-templated|negative regulation of transcription, DNA-templated		Y	0.0188929	0.126557	0.30802	8.32425	8.25337	1
ENSG00000141068.13	KSR1	ruffle membrane|protein complex|endoplasmic reticulum|membrane|endoplasmic reticulum membrane|cytosol	MAP-kinase scaffold activity|protein C-terminus binding|protein binding|protein kinase activity|ATP binding|metal ion binding|mitogen-activated protein kinase kinase binding	cAMP-mediated signaling|positive regulation of MAPK cascade|MAPK cascade|Ras protein signal transduction			0.018893	0.126557	-0.520512	11.2325	11.3571	0
ENSG00000279608.1							0.0188947	0.126557	-1.07238	8.0452	7.75973	0
ENSG00000132704.15	FCRL2	plasma membrane|integral component of membrane	SH3/SH2 adaptor activity|protein binding	positive regulation of signal transduction|cell-cell signaling			0.0189034	0.126596	0.816616	5.23169	4.93971	0
ENSG00000269554.1							0.018911	0.126628	-1.69055	2.64299	2.94601	0
ENSG00000186566.12	GPATCH8	cellular_component	protein binding|poly(A) RNA binding|metal ion binding	biological_process			0.0189374	0.126785	-0.00388267	12.9293	12.9071	0
ENSG00000266378.1							0.0189443	0.126812	-0.899393	6.23295	5.92717	0
ENSG00000159459.11	UBR1	ubiquitin ligase complex|cytosol|cytoplasm|proteasome complex	leucine binding|ubiquitin protein ligase activity|ligase activity|zinc ion binding|protein binding|ubiquitin-protein transferase activity	ubiquitin-dependent protein catabolic process via the N-end rule pathway|cellular response to leucine|negative regulation of TOR signaling|protein ubiquitination|ubiquitin-dependent protein catabolic process			0.0189475	0.126814	-0.0525493	13.0953	13.0439	0
ENSG00000134376.14	CRB1	apical plasma membrane|extracellular region|integral component of membrane|plasma membrane|microvillus	protein binding|calcium ion binding	establishment or maintenance of cell polarity|cell-cell signaling|plasma membrane organization|membrane organization|eye photoreceptor cell development			0.018972	0.126959	-0.202314	6.81352	6.72457	0
ENSG00000273983.1	HIST1H3G	nuclear nucleosome|nuclear chromosome|protein complex|nuclear chromosome, telomeric region|nucleoplasm|extracellular exosome|cell-cell adherens junction|nucleosome|membrane|extracellular region|nucleus	histone binding|cadherin binding involved in cell-cell adhesion|protein binding|protein heterodimerization activity|DNA binding	telomere organization|regulation of gene silencing|protein heterotetramerization|negative regulation of gene expression, epigenetic|chromatin silencing at rDNA|DNA replication-dependent nucleosome assembly|positive regulation of defense response to virus by host|blood coagulation|xenophagy|positive regulation of gene expression, epigenetic|gene silencing by RNA|nucleosome assembly|cellular protein metabolic process|cell-cell adhesion			0.0189914	0.127069	0.567762	5.87112	5.71512	0
ENSG00000124203.5	ZNF831	nucleus	transcription regulatory region DNA binding|sequence-specific DNA binding|transcription factor activity, sequence-specific DNA binding|metal ion binding	transcription from RNA polymerase II promoter|signal transduction|multicellular organism development|regulation of transcription, DNA-templated	zf-C2H2	Y	0.0190015	0.127117	0.508188	6.97083	6.80261	1
ENSG00000234936.1							0.0190076	0.127139	-0.91426	2.74248	3.02796	0
ENSG00000053254.15	FOXN3	nucleus	protein C-terminus binding|sequence-specific DNA binding|protein binding|transcription factor activity, sequence-specific DNA binding	mitotic G2 DNA damage checkpoint|negative regulation of transcription, DNA-templated|transcription, DNA-templated|craniofacial suture morphogenesis	Fork head	Y	0.0190275	0.127253	-0.0761101	13.4036	13.3464	1
ENSG00000233154.5							0.0190351	0.127284	-1.88671	5.19213	5.62585	0
ENSG00000102024.17	PLS3	cytoplasm	actin binding|calcium ion binding	bone development			0.0190725	0.127514	-0.139388	13.89	13.9937	0
ENSG00000223525.1							0.0190753	0.127514	1.6386	4.46898	4.17027	0
ENSG00000204498.10	NFKBIL1	intermediate filament cytoskeleton|nucleoplasm|nucleus|cytosol	protein binding	negative regulation of toll-like receptor signaling pathway|negative regulation of lipopolysaccharide-mediated signaling pathway|cytoplasmic sequestering of transcription factor|I-kappaB kinase/NF-kappaB signaling|negative regulation of tumor necrosis factor production|cellular response to lipopolysaccharide|negative regulation of NF-kappaB transcription factor activity		Y	0.0190908	0.127598	0.0413228	9.53712	9.61126	1
ENSG00000175198.14	PCCA	mitochondrial matrix|cytosol|mitochondrion	biotin binding|propionyl-CoA carboxylase activity|biotin carboxylase activity|enzyme binding|ATP binding|metal ion binding	short-chain fatty acid catabolic process|biotin metabolic process			0.0191046	0.127654	-0.102833	12.8859	12.9483	0
ENSG00000013293.5	SLC7A14	lysosomal membrane|integral component of plasma membrane	antiporter activity|L-amino acid transmembrane transporter activity	L-alpha-amino acid transmembrane transport|L-amino acid transport|negative regulation of phosphatase activity			0.019105	0.127654	-0.631582	6.64743	6.41759	0
ENSG00000227348.1							0.0191137	0.127693	-0.372897	4.35202	4.14575	0
ENSG00000136143.14	SUCLA2	mitochondrial matrix|extracellular exosome|mitochondrion|myelin sheath	succinate-CoA ligase (ADP-forming) activity|protein binding|ATP binding|metal ion binding	succinyl-CoA pathway|succinyl-CoA metabolic process|tricarboxylic acid cycle|succinate metabolic process			0.0191263	0.127758	0.12228	12.734	12.8031	0
ENSG00000186871.6	ERCC6L	centrosome|nucleoplasm|membrane|cytosol|condensed chromosome kinetochore|plasma membrane|cytoplasm	helicase activity|protein binding|ATP binding|DNA binding	sister chromatid cohesion|mitotic nuclear division|cell division			0.0191433	0.127813	-0.683621	7.22917	6.98072	0
ENSG00000205056.8							0.019143	0.127813	-0.00608374	6.39202	6.25733	0
ENSG00000253218.1							0.0191419	0.127813	-0.121817	4.488	4.29635	0
ENSG00000102978.12	POLR2C	DNA-directed RNA polymerase II, core complex|nucleoplasm|microtubule cytoskeleton|nucleus|cytoplasm	RNA polymerase II activity|protein dimerization activity|protein binding|DNA binding	somatic stem cell population maintenance|fibroblast growth factor receptor signaling pathway|transcription-coupled nucleotide-excision repair|snRNA transcription from RNA polymerase II promoter|gene expression|positive regulation of viral transcription|7-methylguanosine mRNA capping|gene silencing by RNA|mRNA splicing, via spliceosome|transcription elongation from RNA polymerase II promoter|transcription initiation from RNA polymerase II promoter|transcription from RNA polymerase II promoter		Y	0.0191515	0.127829	0.132385	12.3179	12.3821	1
ENSG00000119760.15	SUPT7L	STAGA complex|nucleus	histone acetyltransferase activity|transcription coactivator activity|protein binding	maintenance of protein location in nucleus|histone H3 acetylation|transcription, DNA-templated|regulation of transcription, DNA-templated			0.0191489	0.127829	-0.040641	12.3178	12.3473	0
ENSG00000115825.9	PRKD3	nucleoplasm|membrane|cytoplasm	protein kinase C activity|kinase activity|protein binding|ATP binding|metal ion binding	protein kinase C-activating G-protein coupled receptor signaling pathway|intracellular signal transduction|protein phosphorylation			0.0191958	0.128105	-0.0171362	13.2068	13.1665	0
ENSG00000040933.15	INPP4A	cytosol|cytoplasm	inositol-3,4-bisphosphate 4-phosphatase activity|phosphatidylinositol-4,5-bisphosphate 4-phosphatase activity|inositol-1,3,4-trisphosphate 4-phosphatase activity|phosphatidylinositol-3,4-bisphosphate 4-phosphatase activity|protein binding	inositol phosphate metabolic process|phosphatidylinositol-3-phosphate biosynthetic process|phosphatidylinositol biosynthetic process|dephosphorylation|signal transduction			0.0192164	0.128165	-0.0263343	11.8756	11.8262	0
ENSG00000158528.11	PPP1R9A	dendrite|postsynaptic density|actin cytoskeleton|cell junction|cytoplasm|cytoskeleton|cytosol|synapse|neuromuscular junction|neuronal cell body|neuron projection|growth cone|dendritic spine|lamellipodium|filopodium|dendritic spine neck|growth cone lamellipodium	actin filament binding|protein binding|protein domain specific binding|protein homodimerization activity|protein complex binding|protein C-terminus binding|protein kinase binding|protein phosphatase 1 binding|ion channel binding|GTPase binding	calcium-mediated signaling|neuron projection development|actin filament organization|aging|neuron development|positive regulation of neuron projection development|positive regulation of long term synaptic depression|positive regulation of dendritic spine development|regulation of filopodium assembly|regulation of actin filament polymerization|regulation of dendritic spine morphogenesis|excitatory postsynaptic potential|regulation of synapse assembly|positive regulation of protein kinase activity|cellular response to toxic substance|negative regulation of stress fiber assembly|regulation of synapse structural plasticity|negative regulation of long-term synaptic potentiation|negative regulation of spontaneous neurotransmitter secretion			0.0192152	0.128165	0.536181	13.4959	13.3964	0
ENSG00000160801.13	PTH1R	apical plasma membrane|basolateral plasma membrane|receptor complex|extracellular exosome|integral component of plasma membrane|plasma membrane|cytoplasm|intracellular|nucleus|brush border membrane	parathyroid hormone receptor activity|peptide hormone binding|protein self-association|protein binding	positive regulation of inositol phosphate biosynthetic process|G-protein coupled receptor signaling pathway, coupled to cyclic nucleotide second messenger|phospholipase C-activating G-protein coupled receptor signaling pathway|adenylate cyclase-activating G-protein coupled receptor signaling pathway|adenylate cyclase-modulating G-protein coupled receptor signaling pathway|skeletal system development|cell surface receptor signaling pathway|G-protein coupled receptor signaling pathway|positive regulation of cell proliferation|chondrocyte differentiation|negative regulation of cell proliferation|cellular calcium ion homeostasis|cell maturation|bone mineralization|ossification|bone resorption|osteoblast development|aging|positive regulation of cytosolic calcium ion concentration			0.0192134	0.128165	1.26747	8.36199	8.95634	0
ENSG00000123607.14	TTC21B	intraciliary transport particle A|cilium|cytoskeleton|ciliary tip|primary cilium|cytoplasm|nuclear chromatin		intraciliary retrograde transport|protein localization to cilium|regulation of transcription from RNA polymerase II promoter|cilium morphogenesis|smoothened signaling pathway|ventricular system development|regulation of smoothened signaling pathway|intraciliary transport involved in cilium morphogenesis|forebrain dorsal/ventral pattern formation			0.0192111	0.128165	-0.118325	12.2185	12.1501	0
ENSG00000267199.1							0.0192263	0.128211	-0.0628028	7.78347	7.64023	0
ENSG00000233264.2							0.0192376	0.128267	0.61925	7.05381	6.89152	0
ENSG00000231367.5							0.0192579	0.128383	0.0499948	5.63042	5.40224	0
ENSG00000168894.9	RNF181		ubiquitin protein ligase activity|ligase activity|zinc ion binding|ubiquitin-protein transferase activity	protein autoubiquitination|protein ubiquitination involved in ubiquitin-dependent protein catabolic process|proteasome-mediated ubiquitin-dependent protein catabolic process|protein polyubiquitination			0.0192808	0.128516	-0.0226376	10.6471	10.7628	0
ENSG00000180318.3	ALX1	Golgi apparatus|nucleoplasm|nucleus|transcription factor complex	transcriptional activator activity, RNA polymerase II transcription regulatory region sequence-specific binding|RNA polymerase II regulatory region sequence-specific DNA binding|protein binding|transcription corepressor activity|transcription factor activity, sequence-specific DNA binding|protein heterodimerization activity|sequence-specific DNA binding|protein homodimerization activity	neural crest cell migration|positive regulation of epithelial to mesenchymal transition|cartilage condensation|positive regulation of transcription, DNA-templated|transcription from RNA polymerase II promoter|multicellular organism development|positive regulation of transcription from RNA polymerase II promoter|negative regulation of transcription from RNA polymerase II promoter|palate development|anterior/posterior pattern specification|neural tube closure|embryonic skeletal system morphogenesis|embryonic limb morphogenesis|mesenchymal cell development|negative regulation of transcription, DNA-templated	Homeobox	Y	0.0192878	0.128539	-1.79951	5.14473	5.57224	1
ENSG00000004139.13	SARM1	dendrite|synapse|cell junction|axon|microtubule|mitochondrion|cytosol|cytoplasm|microtubule cytoskeleton|extrinsic component of mitochondrial outer membrane	protein binding	regulation of dendrite morphogenesis|regulation of neuron death|negative regulation of MyD88-independent toll-like receptor signaling pathway|signal transduction|innate immune response|regulation of apoptotic process|response to glucose			0.01929	0.128539	0.0877461	11.207	11.1781	0
ENSG00000259702.1							0.0192976	0.12857	-0.895891	2.71661	2.9979	0
ENSG00000103549.21	RNF40	HULC complex|neuron projection|ubiquitin ligase complex|nucleoplasm|membrane|nucleus|cytosol|extrinsic component of membrane|protein complex|axon terminus	mRNA 3'-UTR binding|ubiquitin protein ligase binding|protein homodimerization activity|protein binding|ligase activity|zinc ion binding|ubiquitin-protein transferase activity|protein complex binding|ubiquitin conjugating enzyme binding|syntaxin-1 binding	positive regulation of histone H2B ubiquitination|histone H2B ubiquitination|histone monoubiquitination|negative regulation of mRNA polyadenylation|ubiquitin-dependent protein catabolic process|response to peptide hormone|positive regulation of proteasomal protein catabolic process|positive regulation of protein polyubiquitination			0.0193051	0.128581	-0.119008	12.23	12.2883	0
ENSG00000177800.2	TMEM78	integral component of membrane					0.0193038	0.128581	0.902944	3.63544	3.39578	0
ENSG00000042832.11	TG	extracellular space|extracellular region	carboxylic ester hydrolase activity|hormone activity	hormone biosynthetic process|thyroid gland development|signal transduction|thyroid hormone metabolic process|regulation of myelination|iodide transport			0.0193086	0.128584	-0.484433	9.02456	8.86675	0
ENSG00000159377.10	PSMB4	proteasome complex|proteasome core complex|nucleoplasm|extracellular exosome|cytosol|nucleus	threonine-type endopeptidase activity|protein binding|lipopolysaccharide binding	negative regulation of ubiquitin-protein ligase activity involved in mitotic cell cycle|viral process|positive regulation of canonical Wnt signaling pathway|Wnt signaling pathway, planar cell polarity pathway|positive regulation of ubiquitin-protein ligase activity involved in regulation of mitotic cell cycle transition|T cell receptor signaling pathway|regulation of mRNA stability|proteasome-mediated ubiquitin-dependent protein catabolic process|NIK/NF-kappaB signaling|tumor necrosis factor-mediated signaling pathway|anaphase-promoting complex-dependent catabolic process|regulation of cellular amino acid metabolic process|antigen processing and presentation of exogenous peptide antigen via MHC class I, TAP-dependent|stimulatory C-type lectin receptor signaling pathway|MAPK cascade|negative regulation of canonical Wnt signaling pathway|Fc-epsilon receptor signaling pathway|protein polyubiquitination|negative regulation of inflammatory response to antigenic stimulus			0.0193165	0.128618	-0.204536	12.723	12.7887	0
ENSG00000147894.14	C9orf72	intercellular bridge|autophagosome|actin cytoskeleton|cytoplasmic vesicle|lysosome|endosome|nucleoplasm|extracellular space|nucleus|cytoplasm	Rab GTPase binding|protein binding	autophagy|endocytosis			0.0193307	0.128693	0.00736306	11.8509	11.7982	0
ENSG00000279822.1							0.0193389	0.128728	-0.77214	4.39257	4.16523	0
ENSG00000140612.13	SEC11A	organelle membrane|extracellular exosome|endoplasmic reticulum membrane|integral component of membrane	serine-type peptidase activity	signal peptide processing			0.0193478	0.128767	-0.131282	12.9104	12.9717	0
ENSG00000197614.10	MFAP5	microfibril|extracellular region|proteinaceous extracellular matrix	extracellular matrix structural constituent|protein binding	definitive hemopoiesis|extracellular matrix organization|extracellular fibril organization			0.0193645	0.128859	1.78966	6.22983	5.8228	0
ENSG00000105088.8	OLFM2	AMPA glutamate receptor complex|cell junction|extracellular region|nucleus|cytoplasm|synaptic membrane	protein binding	positive regulation of smooth muscle cell differentiation|protein secretion|locomotory behavior|visual perception			0.0193741	0.128903	0.421925	8.96782	9.18926	0
ENSG00000279347.1							0.0193935	0.129013	-0.59872	4.36924	4.15049	0
ENSG00000165376.10	CLDN2	bicellular tight junction|extracellular exosome|plasma membrane|integral component of membrane	identical protein binding|protein binding|structural molecule activity	calcium-independent cell-cell adhesion via plasma membrane cell-adhesion molecules			0.0194046	0.129067	-0.196978	8.54597	9.05392	0
ENSG00000267646.1							0.0194098	0.129082	-0.515373	5.74281	5.59547	0
ENSG00000161847.13	RAVER1	nucleus|cytoplasm	poly(A) RNA binding|nucleotide binding|nucleic acid binding	mRNA splicing, via spliceosome			0.0194241	0.129139	0.103342	10.343	10.4662	0
ENSG00000281398.2							0.0194217	0.129139	0.133481	7.26124	7.14661	0
ENSG00000272054.1							0.0194444	0.129254	0.176855	9.67391	9.58222	0
ENSG00000117519.15	CNN3	focal adhesion|actin cytoskeleton|cell-cell adherens junction|cytoplasm|neuronal cell body|postsynaptic density|dendrite|dendritic spine	calmodulin binding|cadherin binding involved in cell-cell adhesion|actin binding|protein binding|microtubule binding	actomyosin structure organization|epithelial cell differentiation|cell-cell adhesion|negative regulation of ATPase activity			0.0194593	0.129304	-0.00266444	13.673	13.7691	0
ENSG00000076201.14	PTPN23	cytoplasmic, membrane-bounded vesicle|ciliary basal body|endosome|nucleoplasm|extracellular exosome|early endosome|nucleus|cytoplasm	protein kinase binding|protein tyrosine phosphatase activity|protein binding	positive regulation of adherens junction organization|positive regulation of homophilic cell adhesion|positive regulation of early endosome to late endosome transport|negative regulation of epithelial cell migration|ubiquitin-dependent protein catabolic process via the multivesicular body sorting pathway|protein transport|cilium morphogenesis|peptidyl-tyrosine dephosphorylation			0.0194666	0.129304	0.0184939	11.7745	11.8443	0
ENSG00000146072.6	TNFRSF21	intrinsic component of plasma membrane|integral component of plasma membrane|plasma membrane|axon	tumor necrosis factor-activated receptor activity|protein binding	negative regulation of interleukin-10 secretion|negative regulation of interleukin-13 secretion|negative regulation of interleukin-5 secretion|oligodendrocyte apoptotic process|neuron apoptotic process|regulation of oligodendrocyte differentiation|myelination|negative regulation of T cell proliferation|humoral immune response|B cell apoptotic process|negative regulation of myelination|negative regulation of B cell proliferation|regulation of apoptotic process|regulation of cell proliferation|cellular response to tumor necrosis factor|adaptive immune response|response to lipopolysaccharide|apoptotic process|T cell receptor signaling pathway|tumor necrosis factor-mediated signaling pathway|inflammatory response|apoptotic signaling pathway|immune response			0.0194619	0.129304	-0.261868	12.1098	12.2455	0
ENSG00000260160.1							0.0194574	0.129304	2.30476	5.54389	5.24297	0
ENSG00000268438.1							0.019466	0.129304	-0.459532	4.72087	4.49073	0
ENSG00000151465.13	CDC123	cytoplasm		eukaryotic translation initiation factor 2 complex assembly|formation of cytoplasmic translation initiation complex|positive regulation of translational initiation|regulation of translation|cell cycle arrest|regulation of mitotic cell cycle|cell division|positive regulation of cell proliferation			0.0194863	0.129415	0.035259	11.5868	11.6742	0
ENSG00000070404.9	FSTL3	nucleoplasm|extracellular space|extracellular region|nucleus|Golgi apparatus|secretory granule|neuron projection terminus	activin binding|fibronectin binding|protein binding	negative regulation of transmembrane receptor protein serine/threonine kinase signaling pathway|negative regulation of activin receptor signaling pathway|ossification|negative regulation of BMP signaling pathway|positive regulation of cell-cell adhesion|hematopoietic progenitor cell differentiation|negative regulation of osteoclast differentiation|regulation of transcription from RNA polymerase II promoter|positive regulation of transcription from RNA polymerase II promoter|transcription, DNA-templated|spermatogenesis|male gonad development|cellular response to metal ion|lung development|kidney development|adrenal gland development			0.0194984	0.129465	0.169367	9.78329	9.88601	0
ENSG00000271270.5							0.0194997	0.129465	0.023427	7.95518	7.8842	0
ENSG00000151422.12	FER	nuclear chromatin|actin cytoskeleton|cell cortex|cell junction|lamellipodium|microtubule cytoskeleton|extrinsic component of cytoplasmic side of plasma membrane|cytosol|nucleus|cytoplasm	non-membrane spanning protein tyrosine kinase activity|epidermal growth factor receptor binding|protein tyrosine kinase activity|lipid binding|protein binding|ATP binding|protein kinase activity|protein phosphatase 1 binding	cell-cell adhesion mediated by cadherin|tyrosine phosphorylation of Stat3 protein|response to platelet-derived growth factor|extracellular matrix-cell signaling|negative regulation of mast cell activation involved in immune response|regulation of lamellipodium assembly|diapedesis|regulation of epidermal growth factor receptor signaling pathway|Kit signaling pathway|regulation of mast cell degranulation|interleukin-6-mediated signaling pathway|insulin receptor signaling pathway via phosphatidylinositol 3-kinase|cellular response to reactive oxygen species|peptidyl-tyrosine autophosphorylation|mitotic cell cycle|actin cytoskeleton reorganization|substrate adhesion-dependent cell spreading|regulation of protein phosphorylation|cellular response to insulin stimulus|platelet-derived growth factor receptor signaling pathway|microtubule cytoskeleton organization|protein autophosphorylation|cellular response to macrophage colony-stimulating factor stimulus|positive regulation of NF-kappaB transcription factor activity|chemotaxis|cytokine-mediated signaling pathway|positive regulation of actin filament polymerization|positive regulation of cell migration|response to lipopolysaccharide|cell proliferation|cell adhesion|cell differentiation|Fc-epsilon receptor signaling pathway|positive regulation of cell proliferation|intracellular signal transduction|protein phosphorylation|peptidyl-tyrosine phosphorylation|innate immune response|signal transduction|regulation of fibroblast migration		Y	0.0195038	0.129472	-0.100285	12.5926	12.5407	1
ENSG00000136040.8	PLXNC1	semaphorin receptor complex|integral component of plasma membrane|membrane|plasma membrane	semaphorin receptor activity|receptor binding|protein binding	regulation of axon extension involved in axon guidance|branchiomotor neuron axon guidance|semaphorin-plexin signaling pathway involved in axon guidance|regulation of cell migration|cell adhesion			0.0195099	0.129493	-0.00346739	10.8665	10.763	0
ENSG00000237596.6							0.0195586	0.129777	-0.0613468	8.02803	7.6891	0
ENSG00000253153.1							0.0195583	0.129777	-0.514645	4.28435	4.07062	0
ENSG00000122140.10	MRPS2	mitochondrial small ribosomal subunit|mitochondrion	structural constituent of ribosome	mitochondrial translation|positive regulation of defense response to virus by host|mitophagy in response to mitochondrial depolarization|xenophagy|translation			0.0195844	0.129929	-0.452094	10.4864	10.614	0
ENSG00000254806.5	SYS1-DBNDD2	integral component of Golgi membrane|trans-Golgi network|cytosol		Golgi to plasma membrane protein transport|Golgi to endosome transport|protein targeting to Golgi			0.0195889	0.129939	-1.22961	3.58722	3.95622	0
ENSG00000186432.8	KPNA4	nuclear pore|nucleoplasm|extracellular exosome|cytosol|nucleus	protein transporter activity|nuclear localization sequence binding|protein binding	modulation by virus of host process|NLS-bearing protein import into nucleus|intracellular transport of virus|protein import into nucleus|response to hydrogen peroxide			0.0196003	0.129995	0.126147	13.8353	13.7867	0
ENSG00000162929.13	KIAA1841						0.0196188	0.130098	0.0361568	10.3175	10.279	0
ENSG00000174429.3	ABRA	sarcomere|actin cytoskeleton|plasma membrane|myofibril	actin binding	positive regulation of Rho protein signal transduction|positive regulation of sequence-specific DNA binding transcription factor activity|transcription, DNA-templated|positive regulation of transcription from RNA polymerase II promoter|positive regulation of transcription, DNA-templated|protein import into nucleus, translocation		Y	0.0196247	0.130102	0.230843	5.97954	5.80159	1
ENSG00000181885.18	CLDN7	lateral plasma membrane|bicellular tight junction|integral component of membrane|plasma membrane|basolateral plasma membrane|apicolateral plasma membrane	identical protein binding|protein binding|structural molecule activity|cell adhesion molecule binding	positive regulation of defense response to virus by host|calcium-independent cell-cell adhesion via plasma membrane cell-adhesion molecules|xenophagy|negative regulation of apoptotic process|positive regulation of cell proliferation|negative regulation of cell adhesion|positive regulation of cell motility|negative regulation of protein homooligomerization			0.0196263	0.130102	-0.373947	12.4536	12.5383	0
ENSG00000175806.14	MSRA	actin cytoskeleton|nucleoplasm|extracellular exosome|membrane|mitochondrion|cytosol|cytoplasm	peptide-methionine (S)-S-oxide reductase activity	methionine metabolic process|protein repair|response to oxidative stress|cellular protein modification process|oxidation-reduction process			0.0196282	0.130102	-0.134251	11.0201	11.1488	0
ENSG00000266767.1							0.0196456	0.130197	-0.810782	5.70112	5.49618	0
ENSG00000132326.11	PER2	nucleolus|nucleoplasm|perinuclear region of cytoplasm|nucleus|cytoplasm	transcription factor activity, transcription factor binding|ubiquitin binding|transcription regulatory region sequence-specific DNA binding|transcription coactivator activity|protein binding	negative regulation of transcription regulatory region DNA binding|circadian regulation of translation|histone H3 deacetylation|regulation of glutamate uptake involved in transmission of nerve impulse|white fat cell differentiation|negative regulation of circadian rhythm|regulation of circadian rhythm|negative regulation of protein ubiquitination|lactate biosynthetic process|regulation of vasoconstriction|fatty acid metabolic process|glycogen biosynthetic process|response to ischemia|negative regulation of fat cell proliferation|regulation of insulin secretion|regulation of neurogenesis|circadian regulation of gene expression|gluconeogenesis|circadian rhythm|negative regulation of transcription from RNA polymerase II promoter|regulation of cell cycle|negative regulation of transcription, DNA-templated|transcription, DNA-templated		Y	0.0196536	0.130211	-0.274851	11.8585	11.7422	1
ENSG00000272143.1							0.0196507	0.130211	-0.121379	8.09342	8.27317	0
ENSG00000234377.7							0.0196578	0.130219	0.115343	5.51167	5.30264	0
ENSG00000235669.1							0.019661	0.130221	-0.253827	4.49067	4.29757	0
ENSG00000089682.16	RBM41	U12-type spliceosomal complex	U12 snRNA binding|pre-mRNA intronic binding|protein binding|nucleotide binding	developmental process|mRNA splicing, via spliceosome			0.0196697	0.130259	0.0820573	11.1624	11.1135	0
ENSG00000111262.4	KCNA1	paranode region of axon|juxtaparanode region of axon|neuronal cell body|axon terminus|presynaptic membrane|dendrite|voltage-gated potassium channel complex|cytoplasmic, membrane-bounded vesicle|synapse|cell junction|perikaryon|integral component of plasma membrane|endoplasmic reticulum|cytosol|plasma membrane|axon|cell surface|apical plasma membrane|potassium channel complex	potassium ion transmembrane transporter activity|delayed rectifier potassium channel activity|potassium channel activity|protein binding|voltage-gated potassium channel activity	detection of mechanical stimulus involved in sensory perception of touch|detection of mechanical stimulus involved in sensory perception of pain|neuronal signal transduction|magnesium ion homeostasis|cell communication by electrical coupling|cellular response to magnesium ion|neuromuscular process|neuronal action potential|regulation of muscle contraction|protein homooligomerization|regulation of membrane potential|regulation of ion transmembrane transport|chemical synaptic transmission|potassium ion transport|potassium ion transmembrane transport|brain development|hippocampus development|neuroblast proliferation|startle response|cellular protein localization			0.0197012	0.130448	-0.587818	7.46013	7.26175	0
ENSG00000198929.12	NOS1AP	L-type voltage-gated calcium channel complex|inward rectifier potassium channel complex|caveola|sarcoplasmic reticulum membrane|T-tubule|Z disc|nuclear membrane|sarcolemma|perinuclear region of cytoplasm|mitochondrion|cytosol|nucleus	nitric-oxide synthase binding|protein binding	positive regulation of peptidyl-cysteine S-nitrosylation|positive regulation of voltage-gated potassium channel activity involved in ventricular cardiac muscle cell action potential repolarization|regulation of calcium ion transmembrane transport via high voltage-gated calcium channel|positive regulation of delayed rectifier potassium channel activity|regulation of high voltage-gated calcium channel activity|positive regulation of potassium ion transmembrane transport|regulation of cardiac muscle cell action potential|regulation of ventricular cardiac muscle cell membrane repolarization|regulation of nitric oxide biosynthetic process|positive regulation of nitric oxide mediated signal transduction|regulation of heart rate by chemical signal|positive regulation of nitric oxide biosynthetic process|positive regulation of nitric-oxide synthase activity|regulation of nitric-oxide synthase activity|regulation of apoptotic process|positive regulation of gene expression			0.0197057	0.130458	0.287709	10.2248	10.1475	0
ENSG00000186073.11	C15orf41						0.0197429	0.130684	0.0262347	10.4372	10.3894	0
ENSG00000180189.10							0.0197502	0.130713	-0.402027	5.96733	5.74786	0
ENSG00000100266.18	PACSIN2	caveola|ruffle membrane|recycling endosome membrane|cytoplasmic vesicle membrane|focal adhesion|intracellular membrane-bounded organelle|nucleoplasm|extrinsic component of membrane|cytoskeleton|extracellular exosome|cell-cell adherens junction|early endosome|cytoplasm|cytosol|cell-cell junction	phosphatidic acid binding|cadherin binding involved in cell-cell adhesion|identical protein binding|protein binding|transporter activity|lipid binding|cytoskeletal protein binding	membrane tubulation|protein localization to endosome|caveola assembly|caveolin-mediated endocytosis|regulation of endocytosis|cell projection morphogenesis|actin cytoskeleton organization|cell-cell adhesion|negative regulation of endocytosis			0.0197745	0.13085	-0.148009	13.1679	13.226	0
ENSG00000103194.15	USP10	protein complex|nucleoplasm|early endosome|nucleus|cytoplasm	cysteine-type endopeptidase activity|p53 binding|thiol-dependent ubiquitin-specific protease activity|ion channel binding|protein binding|poly(A) RNA binding	negative regulation of I-kappaB kinase/NF-kappaB signaling|DNA damage response, signal transduction by p53 class mediator|translesion synthesis|regulation of autophagy|cellular response to interleukin-1|protein deubiquitination|autophagy|ubiquitin-dependent protein catabolic process|cellular response to DNA damage stimulus			0.0197769	0.13085	-0.00572289	12.4998	12.5427	0
ENSG00000125818.17	PSMF1	proteasome core complex|nucleoplasm|endoplasmic reticulum|membrane|cytosol	proteasome binding|protein binding|endopeptidase inhibitor activity	negative regulation of proteasomal protein catabolic process|negative regulation of ubiquitin-protein ligase activity involved in mitotic cell cycle|positive regulation of canonical Wnt signaling pathway|Wnt signaling pathway, planar cell polarity pathway|positive regulation of ubiquitin-protein ligase activity involved in regulation of mitotic cell cycle transition|T cell receptor signaling pathway|regulation of mRNA stability|proteasome-mediated ubiquitin-dependent protein catabolic process|NIK/NF-kappaB signaling|tumor necrosis factor-mediated signaling pathway|anaphase-promoting complex-dependent catabolic process|regulation of cellular amino acid metabolic process|antigen processing and presentation of exogenous peptide antigen via MHC class I, TAP-dependent|stimulatory C-type lectin receptor signaling pathway|MAPK cascade|negative regulation of canonical Wnt signaling pathway|Fc-epsilon receptor signaling pathway|ubiquitin-dependent protein catabolic process|protein polyubiquitination|negative regulation of endopeptidase activity			0.0197831	0.130872	-0.0778804	12.8687	12.9242	0
ENSG00000186446.11	ZNF501	nucleus	protein binding|transcription factor activity, sequence-specific DNA binding|DNA binding|metal ion binding	transcription, DNA-templated|regulation of transcription, DNA-templated	zf-C2H2	Y	0.0197903	0.1309	-0.0541516	9.8671	9.82063	1
ENSG00000099364.16	FBXL19	SCF ubiquitin ligase complex	protein binding|zinc ion binding|DNA binding	proteasome-mediated ubiquitin-dependent protein catabolic process			0.0198138	0.131035	-0.21074	10.061	10.1277	0
ENSG00000240376.1							0.0198214	0.131066	-0.42223	4.63281	4.4084	0
ENSG00000148484.17	RSU1	focal adhesion|extracellular exosome|cytosol	protein binding	positive regulation of cell-substrate adhesion|signal transduction|positive regulation of GTPase activity			0.0198286	0.131094	0.0668225	12.103	12.1863	0
ENSG00000168398.6	BDKRB2	endosome|integral component of plasma membrane|plasma membrane	bradykinin receptor activity|type 1 angiotensin receptor binding|phosphatidylinositol phospholipase C activity|protease binding|protein binding|protein heterodimerization activity	regulation of vascular permeability|arachidonic acid secretion|vasoconstriction|blood circulation|smooth muscle contraction|regulation of vasoconstriction|transmembrane receptor protein tyrosine kinase signaling pathway|cell surface receptor signaling pathway|inflammatory response|G-protein coupled receptor signaling pathway|response to salt stress|vasodilation|negative regulation of peptidyl-serine phosphorylation|negative regulation of intrinsic apoptotic signaling pathway in response to osmotic stress|negative regulation of intrinsic apoptotic signaling pathway in response to osmotic stress by p53 class mediator			0.0198826	0.131411	-0.873916	9.91563	10.1508	0
ENSG00000242553.1							0.0198802	0.131411	0.0934295	5.46763	5.31418	0
ENSG00000169962.4	TAS1R3	sweet taste receptor complex|plasma membrane|integral component of membrane	sweet taste receptor activity|taste receptor activity|protein heterodimerization activity|G-protein coupled receptor activity|protein binding	detection of chemical stimulus involved in sensory perception of sweet taste|sensory perception of umami taste|sensory perception of sweet taste|G-protein coupled receptor signaling pathway			0.0198898	0.131439	-0.304912	7.33747	7.17577	0
ENSG00000153404.13	PLEKHG4B		protein binding|Rho guanyl-nucleotide exchange factor activity	regulation of Rho protein signal transduction|positive regulation of GTPase activity			0.0198975	0.13147	-0.106205	9.50786	9.66722	0
ENSG00000198846.5	TOX	nucleus	DNA binding		HMG		0.019905	0.1315	-0.539687	9.97602	10.1237	1
ENSG00000233016.6							0.0199199	0.131579	0.656539	11.7773	11.65	0
ENSG00000070087.13	PFN2	cytoskeleton|extracellular exosome|cytoplasm|terminal bouton	adenyl-nucleotide exchange factor activity|phosphatidylinositol-4,5-bisphosphate binding|protein binding|actin monomer binding	negative regulation of ruffle assembly|positive regulation of actin filament bundle assembly|negative regulation of epithelial cell migration|negative regulation of actin filament polymerization|positive regulation of ATPase activity|positive regulation of stress fiber assembly|protein stabilization|positive regulation of peptidyl-serine phosphorylation|positive regulation of actin filament polymerization|actin cytoskeleton organization|regulation of synaptic vesicle exocytosis			0.0199402	0.131693	-0.00823153	13.642	13.7264	0
ENSG00000058063.15	ATP11B	recycling endosome membrane|recycling endosome|Golgi apparatus|nuclear inner membrane|endoplasmic reticulum|membrane|early endosome|plasma membrane|integral component of membrane	ion transmembrane transporter activity|phospholipid-translocating ATPase activity|protein binding|magnesium ion binding|ATP binding	aminophospholipid transport|phospholipid translocation|ion transport|ion transmembrane transport			0.0199479	0.131724	-0.190524	13.6576	13.5883	0
ENSG00000163788.13	SNRK	nucleus|cytoplasm	protein serine/threonine kinase activity|magnesium ion binding|ATP binding	myeloid cell differentiation|intracellular signal transduction|protein phosphorylation			0.0199789	0.131909	0.00575616	13.6644	13.7209	0
ENSG00000168003.16	SLC3A2	apical plasma membrane|melanosome|cell surface|extracellular exosome|cell-cell adherens junction|membrane|nucleus|plasma membrane|cytoplasm|integral component of membrane	calcium:sodium antiporter activity|neutral amino acid transmembrane transporter activity|double-stranded RNA binding|catalytic activity|cadherin binding involved in cell-cell adhesion|protein binding|poly(A) RNA binding	leucine import|tryptophan transport|neutral amino acid transport|response to exogenous dsRNA|leukocyte migration|cell growth|sodium ion transmembrane transport|calcium ion transport|amino acid transport|cell-cell adhesion|carbohydrate metabolic process			0.0199882	0.13195	-0.00502399	12.8069	12.8779	0
ENSG00000273521.1							0.0199913	0.131951	-0.294358	6.76816	6.60043	0
ENSG00000150281.6	CTF1	extracellular space|extracellular region	protein binding|cytokine activity|leukemia inhibitory factor receptor binding	positive regulation of tyrosine phosphorylation of Stat3 protein|cell-cell signaling|muscle organ development|cell proliferation|cell surface receptor signaling pathway|nervous system development|positive regulation of cell proliferation|neuron development|leukemia inhibitory factor signaling pathway			0.0200002	0.13199	-2.57622	6.47874	7.02213	0
ENSG00000169169.14	CPT1C	dendrite|mitochondrial outer membrane|synapse|cell junction|axon|endoplasmic reticulum|mitochondrion|AMPA glutamate receptor complex|endoplasmic reticulum membrane	carnitine O-palmitoyltransferase activity|protein binding	fatty acid beta-oxidation|carnitine metabolic process			0.0200312	0.132175	-0.275566	6.47884	6.60102	0
ENSG00000160216.18	AGPAT3	nuclear envelope|Golgi membrane|endoplasmic reticulum|membrane|endoplasmic reticulum membrane|plasma membrane|integral component of membrane	1-acylglycerol-3-phosphate O-acyltransferase activity|lysophosphatidic acid acyltransferase activity	triglyceride biosynthetic process|CDP-diacylglycerol biosynthetic process|phosphatidic acid biosynthetic process|phospholipid biosynthetic process			0.0200453	0.132248	-0.154553	13.179	13.2432	0
ENSG00000133997.11	MED6	core mediator complex|nucleoplasm|mediator complex|membrane|nucleus|ubiquitin ligase complex	RNA polymerase II transcription coactivator activity involved in preinitiation complex assembly|transcription coactivator activity|transcription factor binding|protein binding|ubiquitin protein ligase activity	RNA polymerase II transcriptional preinitiation complex assembly|transcription initiation from RNA polymerase II promoter|regulation of transcription from RNA polymerase II promoter|positive regulation of transcription from RNA polymerase II promoter|protein ubiquitination		Y	0.0200557	0.132296	-0.104146	11.1111	11.0482	1
ENSG00000187954.12	CYHR1	nucleoplasm|perinuclear region of cytoplasm	protein binding|zinc ion binding				0.0200804	0.13244	-0.13108	11.8652	11.9404	0
ENSG00000215093.3							0.0200868	0.132462	1.84018	3.63698	3.35887	0
ENSG00000119888.10	EPCAM	apical plasma membrane|lateral plasma membrane|bicellular tight junction|basolateral plasma membrane|extracellular exosome|integral component of plasma membrane|plasma membrane|cell surface|integral component of membrane	protein complex binding|cadherin binding involved in cell-cell adhesion|protein binding	positive regulation of stem cell proliferation|negative regulation of cell-cell adhesion mediated by cadherin|signal transduction involved in regulation of gene expression|stem cell differentiation|positive regulation of transcription from RNA polymerase II promoter|positive regulation of cell proliferation|ureteric bud development|negative regulation of apoptotic process|cell-cell adhesion|positive regulation of cell motility			0.0200936	0.132467	-0.0864011	14.2471	14.3846	0
ENSG00000116701.14	NCF2	phagolysosome|NADPH oxidase complex|nucleolus|cytosol|cytoplasm|acrosomal vesicle	protein C-terminus binding|electron carrier activity|protein binding|Rac GTPase binding|superoxide-generating NADPH oxidase activity	superoxide anion generation|cellular defense response|vascular endothelial growth factor receptor signaling pathway|cell redox homeostasis|respiratory burst|antigen processing and presentation of exogenous peptide antigen via MHC class I, TAP-dependent|superoxide metabolic process|innate immune response			0.0200925	0.132467	-0.284508	8.8603	8.76762	0
ENSG00000137133.10	HINT2	nucleolus|mitochondrion	hydrolase activity|nucleotide binding	steroid biosynthetic process|apoptotic process			0.0201146	0.132586	-0.477226	10.2868	10.4372	0
ENSG00000198833.6	UBE2J1	endoplasmic reticulum membrane|cytoplasm|integral component of membrane	ubiquitin protein ligase activity|ubiquitin protein ligase binding|ubiquitin conjugating enzyme activity|ATP binding	negative regulation of retrograde protein transport, ER to cytosol|protein N-linked glycosylation via asparagine|ER-associated ubiquitin-dependent protein catabolic process|protein ubiquitination|spermatid development|regulation of tumor necrosis factor biosynthetic process			0.0201203	0.132604	0.0427967	13.9456	13.8919	0
ENSG00000141027.20	NCOR1	Sin3 complex|transcriptional repressor complex|histone deacetylase complex|nuclear chromatin|spindle microtubule|nucleoplasm|membrane|nucleus	thyroid hormone receptor binding|nuclear hormone receptor binding|histone deacetylase binding|RNA polymerase II activating transcription factor binding|ligand-dependent nuclear receptor binding|transcription regulatory region DNA binding|protein binding|transcription corepressor activity	regulation of fatty acid transport|negative regulation of production of miRNAs involved in gene silencing by miRNA|regulation of lipid transport by negative regulation of transcription from RNA polymerase II promoter|regulation of glycolytic process by negative regulation of transcription from RNA polymerase II promoter|cellular lipid metabolic process|negative regulation of JNK cascade|circadian rhythm|spindle assembly|covalent chromatin modification|transcription from RNA polymerase II promoter|negative regulation of transcription from RNA polymerase II promoter	MYB	Y	0.0201292	0.132642	-0.00436596	14.4543	14.4724	1
ENSG00000112414.14	ADGRG6	plasma membrane|intracellular|integral component of membrane	collagen binding|extracellular matrix binding|G-protein coupled receptor activity	myelination|cAMP-mediated signaling|cell surface receptor signaling pathway|G-protein coupled receptor signaling pathway			0.0201388	0.132685	-0.291838	12.1277	12.0289	0
ENSG00000264895.1							0.0201463	0.132715	-0.313027	7.92365	7.78829	0
ENSG00000213588.5	ZBTB9	nucleus	protein binding|DNA binding|metal ion binding	transcription, DNA-templated|regulation of transcription, DNA-templated			0.0201707	0.132821	0.359769	9.92049	10.077	0
ENSG00000237872.4							0.0201715	0.132821	-0.470355	4.80528	4.56357	0
ENSG00000254538.1							0.0201691	0.132821	0.0653623	4.42446	4.20268	0
ENSG00000166997.7	CNPY4	extracellular region	receptor binding				0.020187	0.132903	-0.0527773	9.16895	9.25569	0
ENSG00000169249.12	ZRSR2	U12-type spliceosomal complex|U2AF	pre-mRNA 3'-splice site binding|protein binding|nucleotide binding|metal ion binding	spliceosomal complex assembly|mRNA splicing, via spliceosome|RNA splicing			0.0202172	0.133082	0.00297588	9.46115	9.56038	0
ENSG00000182196.13	ARL6IP4	nuclear speck|nucleolus|nucleus	protein binding|poly(A) RNA binding	RNA splicing|mRNA processing		Y	0.0202439	0.133238	-0.128324	12.2946	12.4074	1
ENSG00000059758.7	CDK17		cyclin-dependent protein serine/threonine kinase activity|protein binding|protein kinase activity|ATP binding	regulation of cell cycle|protein phosphorylation			0.0202558	0.133296	0.0914001	12.1579	12.1098	0
ENSG00000112208.11	BAG2	cytosol	adenyl-nucleotide exchange factor activity|chaperone binding|identical protein binding|protein binding	protein metabolic process|regulation of catalytic activity|regulation of cellular response to heat|protein folding			0.0202691	0.133364	-0.235994	10.5078	10.5759	0
ENSG00000143157.11	POGK	nucleus	protein binding|DNA binding	multicellular organism development|regulation of transcription, DNA-templated			0.0202837	0.13344	-0.04972	12.7746	12.8317	0
ENSG00000104133.14	SPG11	dendrite|synapse|cytoplasmic vesicle|nucleolus|lysosomal membrane|extracellular exosome|axon|cytosol|plasma membrane|cytoplasm	protein binding	axo-dendritic transport|synaptic vesicle transport|chemical synaptic transmission|axon extension			0.0203068	0.133533	-0.21756	13.8085	13.7546	0
ENSG00000276649.1							0.0203057	0.133533	2.04545	5.29427	5.01116	0
ENSG00000279798.1							0.0203069	0.133533	1.8698	3.90148	3.60278	0
ENSG00000261553.5							0.0203126	0.13355	-0.200798	8.98209	8.80239	0
ENSG00000196177.12	ACADSB	mitochondrial matrix|extracellular exosome|mitochondrion	oxidoreductase activity, acting on the CH-CH group of donors, with a flavin as acceptor|acyl-CoA dehydrogenase activity|fatty-acyl-CoA binding|flavin adenine dinucleotide binding|electron carrier activity	lipid homeostasis|fatty acid beta-oxidation using acyl-CoA dehydrogenase|fatty acid metabolic process|branched-chain amino acid catabolic process			0.0203393	0.133687	0.172748	13.2581	13.3737	0
ENSG00000151418.11	ATP6V1G3	vacuolar proton-transporting V-type ATPase complex|cytosol|plasma membrane	ATPase binding|hydrogen-exporting ATPase activity, phosphorylative mechanism	phagosome acidification|transferrin transport|insulin receptor signaling pathway|hydrogen ion transmembrane transport|ion transmembrane transport			0.0203457	0.133687	-2.15083	5.43391	5.90507	0
ENSG00000161654.9	LSM12						0.0203409	0.133687	0.0373086	12.0162	12.1057	0
ENSG00000240045.1		sarcoplasmic reticulum membrane	protein binding|enzyme activator activity	regulation of slow-twitch skeletal muscle fiber contraction|regulation of calcium-transporting ATPase activity|positive regulation of calcium ion import into sarcoplasmic reticulum			0.0203427	0.133687	-0.585277	3.0955	3.447	0
ENSG00000269951.1							0.0203771	0.133874	-1.00984	7.08208	6.83301	0
ENSG00000211895.4	IGHA1	secretory dimeric IgA immunoglobulin complex|secretory IgA immunoglobulin complex|monomeric IgA immunoglobulin complex|extracellular exosome|blood microparticle|external side of plasma membrane|extracellular space|extracellular region	immunoglobulin receptor binding|antigen binding	glomerular filtration|positive regulation of respiratory burst|antibacterial humoral response|protein-chromophore linkage|retina homeostasis|positive regulation of B cell activation|B cell receptor signaling pathway|complement activation, classical pathway|phagocytosis, engulfment|phagocytosis, recognition|receptor-mediated endocytosis|immune response|innate immune response			0.0203811	0.13388	1.71636	11.3413	10.7926	0
ENSG00000102098.17	SCML2	PcG protein complex|nucleus	transcription factor activity, sequence-specific DNA binding|DNA binding	anatomical structure morphogenesis|transcription, DNA-templated|regulation of transcription, DNA-templated		Y	0.0204023	0.134	0.142944	8.58924	8.48073	1
ENSG00000099194.5	SCD	endoplasmic reticulum|membrane|endoplasmic reticulum membrane|integral component of membrane	stearoyl-CoA 9-desaturase activity|oxidoreductase activity|iron ion binding	long-chain fatty-acyl-CoA biosynthetic process|unsaturated fatty acid biosynthetic process|oxidation-reduction process			0.0204256	0.134133	-0.0934079	12.3316	12.1492	0
ENSG00000112144.15	ICK	ciliary base|ciliary basal body|cilium|ciliary tip|cytosol|nucleus	cyclin-dependent protein serine/threonine kinase activity|protein binding|protein serine/threonine kinase activity|magnesium ion binding|ATP binding	intraciliary anterograde transport|intraciliary retrograde transport|signal transduction|multicellular organism development|cilium assembly|intraciliary transport|regulation of cell cycle|intracellular signal transduction|protein phosphorylation			0.020437	0.134187	0.0714507	12.6365	12.5262	0
ENSG00000160963.13	COL26A1	endoplasmic reticulum lumen|proteinaceous extracellular matrix|collagen trimer|extracellular matrix|extracellular region|plasma membrane|Golgi apparatus|endoplasmic reticulum	protein binding	collagen catabolic process|positive regulation of cell-substrate adhesion			0.0204837	0.134474	-2.9862	5.92692	6.43491	0
ENSG00000128917.6	DLL4	plasma membrane|integral component of membrane	protein binding|calcium ion binding|Notch binding	negative regulation of blood vessel endothelial cell proliferation involved in sprouting angiogenesis|ventral spinal cord interneuron fate commitment|positive regulation of neural precursor cell proliferation|dorsal aorta morphogenesis|ventricular trabecula myocardium morphogenesis|cardiac atrium morphogenesis|cardiac ventricle morphogenesis|blood vessel remodeling|Notch signaling involved in heart development|blood circulation|regulation of neural retina development|negative regulation of Notch signaling pathway|pericardium morphogenesis|patterning of blood vessels|negative regulation of cell migration involved in sprouting angiogenesis|cellular response to fibroblast growth factor stimulus|cellular response to vascular endothelial growth factor stimulus|positive regulation of Notch signaling pathway|negative regulation of endothelial cell migration|angiogenesis|T cell differentiation|negative regulation of gene expression|Notch receptor processing|Notch signaling pathway|visual perception|negative regulation of cell proliferation|positive regulation of gene expression|signal transduction|negative regulation of transcription from RNA polymerase II promoter|regulation of neurogenesis|negative regulation of blood vessel endothelial cell migration|blood vessel lumenization			0.0204992	0.134556	-0.719975	8.32212	8.55182	0
ENSG00000178662.15	CSRNP3	nucleus	transcription factor activity, sequence-specific DNA binding|sequence-specific DNA binding|transcriptional activator activity, RNA polymerase II transcription regulatory region sequence-specific binding	positive regulation of apoptotic process|negative regulation of phosphatase activity|apoptotic process|positive regulation of transcription from RNA polymerase II promoter		Y	0.0205314	0.134747	-0.212594	11.9768	11.8975	1
ENSG00000171121.16	KCNMB3	voltage-gated potassium channel complex|integral component of plasma membrane|plasma membrane	calcium-activated potassium channel activity|potassium channel regulator activity	action potential|neuronal action potential|detection of calcium ion|chemical synaptic transmission|potassium ion transport|potassium ion transmembrane transport			0.0205373	0.134765	0.409771	9.77808	9.67627	0
ENSG00000205279.8	CTXN3	integral component of membrane					0.0205453	0.134797	-2.63046	6.09764	6.62091	0
ENSG00000141696.12	P3H4	condensed nuclear chromosome|nucleolus		synaptonemal complex assembly			0.0205624	0.13489	0.168851	9.72199	9.87122	0
ENSG00000241553.12	ARPC4	cell projection|extracellular exosome|Arp2/3 protein complex|cytosol	protein binding, bridging|enzyme binding|actin filament binding|protein binding|structural constituent of cytoskeleton	actin nucleation|ephrin receptor signaling pathway|Fc-gamma receptor signaling pathway involved in phagocytosis|actin filament polymerization|Arp2/3 complex-mediated actin nucleation			0.0205657	0.134891	-0.124415	12.5549	12.6095	0
ENSG00000110619.16	CARS	cytosol|cytoplasm	cysteine-tRNA ligase activity|protein homodimerization activity|tRNA binding|protein binding|ATP binding|metal ion binding	cysteinyl-tRNA aminoacylation|tRNA aminoacylation for protein translation			0.0205825	0.134981	0.281223	11.0126	10.9452	0
ENSG00000032742.17	IFT88	motile cilium|ciliary basal body|cilium|centriole|ciliary tip|primary cilium|intraciliary transport particle B	protein binding	regulation of autophagosome assembly|regulation of cilium assembly|cilium morphogenesis			0.0205862	0.134986	-0.308865	11.1585	11.2463	0
ENSG00000172115.8	CYCS	protein phosphatase type 2A complex|mitochondrial intermembrane space|respiratory chain|mitochondrial inner membrane|mitochondrion|cytosol|nucleus	electron transporter, transferring electrons from CoQH2-cytochrome c reductase complex and cytochrome c oxidase complex activity|protein serine/threonine phosphatase activity|protein binding|heme binding|metal ion binding	cellular respiration|activation of cysteine-type endopeptidase activity involved in apoptotic process by cytochrome c|response to reactive oxygen species|intrinsic apoptotic signaling pathway|mitochondrial electron transport, cytochrome c to oxygen|mitochondrion organization|protein dephosphorylation|mitochondrial electron transport, ubiquinol to cytochrome c			0.0206012	0.135044	-0.135977	13.8048	13.8846	0
ENSG00000104611.11	SH2D4A	cytoplasm	phosphatase binding|protein binding	negative regulation of phosphatase activity			0.0205985	0.135044	-0.0242653	11.6138	11.6661	0
ENSG00000122507.20	BBS9	pericentriolar material|centriolar satellite|ciliary membrane|BBSome|ciliary transition zone|cilium|membrane|cytosol	protein binding|molecular_function	protein localization to cilium|response to stimulus|visual perception|protein transport|fat cell differentiation|cilium assembly			0.0206144	0.13509	-0.0758927	11.4396	11.3602	0
ENSG00000280379.1							0.0206135	0.13509	0.0956324	5.45024	5.22993	0
ENSG00000155530.2	LRGUK	manchette|acrosomal vesicle|nucleoplasm|cytoplasm	kinase activity|ATP binding|protein binding	axoneme assembly|phosphorylation|spermatogenesis|cell differentiation			0.0206265	0.135137	-0.0642262	7.93074	7.84503	0
ENSG00000167460.14	TPM4	muscle thin filament tropomyosin|stress fiber|focal adhesion|cytoskeleton|extracellular exosome|membrane|cytosol|cytoplasm|podosome|filamentous actin|cortical cytoskeleton	structural constituent of muscle|protein binding|actin binding|calcium ion binding	osteoblast differentiation|muscle filament sliding|movement of cell or subcellular component|muscle contraction			0.0206278	0.135137	-0.328032	14.6614	14.7412	0
ENSG00000224911.1							0.0206402	0.135198	-1.47268	3.12838	3.474	0
ENSG00000134779.14	TPGS2	microtubule|cytoplasm					0.0206568	0.135287	-0.251165	12.5273	12.6057	0
ENSG00000162585.16	FAAP20	Fanconi anaemia nuclear complex|nucleoplasm|cell junction|chromosome	polyubiquitin binding|K63-linked polyubiquitin binding|ubiquitin binding|protein binding|metal ion binding	translesion synthesis|interstrand cross-link repair|cellular response to DNA damage stimulus			0.0206653	0.135322	-0.047936	10.7035	10.7745	0
ENSG00000153714.5	LURAP1L						0.0206731	0.135353	-0.0692195	9.68655	9.565	0
ENSG00000176624.10	MEX3C	nucleus|cytoplasm	protein binding|ligase activity|poly(A) RNA binding|zinc ion binding	mitophagy in response to mitochondrial depolarization|energy homeostasis|regulation of fat cell differentiation|chondrocyte hypertrophy			0.0206781	0.135366	0.169692	12.2059	12.1637	0
ENSG00000279981.1							0.0206853	0.135393	1.59559	4.59787	4.34704	0
ENSG00000108561.8	C1QBP	cell surface|nucleolus|mitochondrial matrix|membrane|mitochondrion|cytosol|nucleus|plasma membrane|cytoplasm|extracellular space	mitochondrial ribosome binding|adrenergic receptor binding|kininogen binding|complement component C1q binding|hyaluronic acid binding|mRNA binding|transcription factor binding|protein binding|transcription corepressor activity|protein kinase C binding	positive regulation of mitochondrial translation|negative regulation of RIG-I signaling pathway|negative regulation of MDA-5 signaling pathway|positive regulation of trophoblast cell migration|positive regulation of substrate adhesion-dependent cell spreading|regulation of complement activation|blood coagulation, intrinsic pathway|negative regulation of defense response to virus|negative regulation of interleukin-12 production|positive regulation of neutrophil chemotaxis|negative regulation of mRNA splicing, via spliceosome|phosphatidylinositol 3-kinase signaling|positive regulation of cell adhesion|positive regulation of dendritic cell chemotaxis|negative regulation of interferon-gamma production|positive regulation of protein kinase B signaling|positive regulation of apoptotic process|viral process|RNA splicing|mRNA processing|apoptotic process|complement activation, classical pathway|negative regulation of transcription from RNA polymerase II promoter|mature ribosome assembly|transcription, DNA-templated|immune response|innate immune response		Y	0.0206916	0.135393	0.00321193	11.8811	11.9454	1
ENSG00000142546.13	NOSIP	Golgi membrane|cytosol|nucleus|cytoplasm	protein binding|ligase activity|poly(A) RNA binding	negative regulation of nitric-oxide synthase activity|regulation of nitric-oxide synthase activity|multicellular organism development|negative regulation of catalytic activity			0.0206897	0.135393	-0.256565	10.3172	10.4076	0
ENSG00000255043.1							0.0207082	0.135482	-0.228837	4.33328	4.10219	0
ENSG00000173214.5	MFSD4B	apical plasma membrane|integral component of membrane	symporter activity	carbohydrate transport|sodium ion transport|transmembrane transport			0.0207118	0.135485	0.317265	11.7484	11.6805	0
ENSG00000166780.10	C16orf45	microtubule cytoskeleton	protein binding	negative regulation of microtubule depolymerization|negative regulation of cell motility involved in cerebral cortex radial glia guided migration			0.020727	0.135525	-0.112702	10.112	10.2308	0
ENSG00000197102.10	DYNC1H1	cytoplasmic dynein complex|centrosome|extracellular matrix|extracellular exosome|microtubule|membrane|cytosol|cytoplasm|filopodium	dynein light intermediate chain binding|ATPase activity|protein binding|poly(A) RNA binding|microtubule motor activity|ATP binding	establishment of spindle localization|stress granule assembly|ER to Golgi vesicle-mediated transport|antigen processing and presentation of exogenous peptide antigen via MHC class II|mitotic spindle organization|cytoplasmic mRNA processing body assembly|microtubule-based movement|G2/M transition of mitotic cell cycle			0.0207271	0.135525	-0.201285	15.0487	14.9844	0
ENSG00000221914.8	PPP2R2A	protein phosphatase type 2A complex|nucleoplasm|cytosol	protein phosphatase type 2A regulator activity|protein serine/threonine phosphatase activity|protein binding|protein complex binding|protein phosphatase 2A binding|tau protein binding	mitotic nuclear envelope reassembly|regulation of protein phosphatase type 2A activity|nuclear-transcribed mRNA catabolic process, nonsense-mediated decay|protein dephosphorylation|G2/M transition of mitotic cell cycle|response to morphine			0.0207248	0.135525	0.0554311	12.8995	12.8739	0
ENSG00000198951.11	NAGA	lysosome|extracellular exosome|cytoplasm	alpha-N-acetylgalactosaminidase activity|alpha-galactosidase activity|protein homodimerization activity	glycolipid catabolic process|carbohydrate catabolic process|glycoside catabolic process			0.0207402	0.135591	-0.109635	11.591	11.6371	0
ENSG00000152939.14	MARVELD2	tricellular tight junction|apical plasma membrane|bicellular tight junction|cytoplasmic vesicle|basolateral plasma membrane|cytoplasm|integral component of membrane|Schmidt-Lanterman incisure|paranodal junction	protein binding	cell-cell junction organization|bicellular tight junction assembly|establishment of endothelial barrier|sensory perception of sound			0.0207441	0.135596	-0.269901	12.0343	12.1315	0
ENSG00000174851.14	YIF1A	endoplasmic reticulum-Golgi intermediate compartment|microtubule organizing center|intracellular membrane-bounded organelle|Golgi apparatus|Golgi membrane|endoplasmic reticulum membrane|integral component of membrane	protein binding	IRE1-mediated unfolded protein response|protein transport|vesicle-mediated transport			0.0207676	0.135729	0.0441545	10.3478	10.4475	0
ENSG00000121067.17	SPOP	nuclear speck|SCF ubiquitin ligase complex|Cul3-RING ubiquitin ligase complex|nucleoplasm|nucleus|cytoplasm	ubiquitin protein ligase binding|protein binding	protein ubiquitination involved in ubiquitin-dependent protein catabolic process|proteasome-mediated ubiquitin-dependent protein catabolic process|regulation of proteolysis		Y	0.0207875	0.135839	0.0729377	12.5597	12.5253	1
ENSG00000258959.1							0.0208216	0.136042	0.591032	5.16178	4.95938	0
ENSG00000181847.11	TIGIT	cell surface|cell-cell adherens junction|integral component of plasma membrane	cell adhesion molecule binding|receptor activity|protein homodimerization activity|receptor binding|protein binding	negative regulation of T cell activation|negative regulation of interleukin-12 production|cell recognition|heterophilic cell-cell adhesion via plasma membrane cell adhesion molecules|positive regulation of interleukin-10 production|homophilic cell adhesion via plasma membrane adhesion molecules			0.0208473	0.136189	0.115625	7.53496	7.39783	0
ENSG00000117069.14	ST6GALNAC5	Golgi membrane|integral component of membrane	alpha-N-acetylgalactosaminide alpha-2,6-sialyltransferase activity|sialyltransferase activity	sialylation|oligosaccharide biosynthetic process|protein N-linked glycosylation via asparagine|oligosaccharide metabolic process|ganglioside biosynthetic process|glycosphingolipid biosynthetic process			0.0208593	0.136247	0.0607684	7.9392	7.83548	0
ENSG00000251364.6							0.0208867	0.136406	-0.159966	9.64242	9.55705	0
ENSG00000198162.12	MAN1A2	Golgi apparatus|Golgi membrane|extracellular exosome|endoplasmic reticulum|membrane|integral component of membrane	mannosyl-oligosaccharide 1,2-alpha-mannosidase activity|calcium ion binding	Golgi apparatus mannose trimming|N-glycan processing|lung alveolus development|glycoprotein metabolic process|respiratory gaseous exchange			0.0209115	0.136528	-0.151664	13.8997	13.8547	0
ENSG00000040608.13	RTN4R	neuronal cell body|neuron projection|cell surface|anchored component of membrane|extracellular exosome|axonal growth cone|integral component of plasma membrane|endoplasmic reticulum|plasma membrane|cytoplasm|growth cone	neuregulin receptor activity|protein kinase inhibitor activity|receptor activity|protein binding	neuronal signal transduction|negative regulation of axon extension|negative regulation of axonogenesis|negative regulation of JAK-STAT cascade|negative regulation of protein kinase activity|cytokine-mediated signaling pathway|axonogenesis|positive regulation of GTPase activity			0.0209092	0.136528	-1.48787	4.13175	4.54133	0
ENSG00000031823.14	RANBP3	nucleoplasm|cytosol|nucleus	R-SMAD binding|protein binding	positive regulation of protein export from nucleus|intracellular transport|protein transport			0.0209258	0.136601	-0.139521	11.3788	11.4605	0
ENSG00000168000.14	BSCL2	integral component of endoplasmic reticulum membrane	protein binding|molecular_function	negative regulation of lipid catabolic process|lipid particle organization|lipid storage|lipid catabolic process|fat cell differentiation			0.0209543	0.136757	-0.593811	12.0827	12.2173	0
ENSG00000244405.7	ETV5	nucleoplasm|nucleus|plasma membrane	transcription regulatory region DNA binding|transcriptional activator activity, RNA polymerase II transcription regulatory region sequence-specific binding|RNA polymerase II regulatory region sequence-specific DNA binding|protein binding|transcription factor activity, sequence-specific DNA binding|DNA binding	cellular response to oxidative stress|transcription from RNA polymerase II promoter|cell differentiation|positive regulation of transcription from RNA polymerase II promoter|positive regulation of transcription, DNA-templated|locomotory behavior|neuromuscular synaptic transmission|regulation of branching involved in mammary gland duct morphogenesis|skeletal muscle acetylcholine-gated channel clustering|regulation of synapse organization|positive regulation of neuron differentiation|male germ-line stem cell asymmetric division|positive regulation of glial cell proliferation	ETS	Y	0.020956	0.136757	-0.19399	10.9022	10.8039	1
ENSG00000226803.7							0.0209705	0.136832	-0.486354	7.7862	7.63819	0
ENSG00000163935.13	SFMBT1	nucleoplasm|nucleus	histone binding|protein binding|transcription corepressor activity	negative regulation of muscle organ development|covalent chromatin modification|spermatogenesis|cell differentiation|negative regulation of transcription, DNA-templated|transcription, DNA-templated			0.020978	0.13684	0.0788623	11.1149	11.0507	0
ENSG00000234925.2							0.0209761	0.13684	-0.317304	6.03176	5.81779	0
ENSG00000237707.1							0.0209827	0.13685	-1.22533	3.43773	3.79609	0
ENSG00000211643.2	IGLV5-52						0.0209859	0.136851	1.54499	3.80998	3.56529	0
ENSG00000241962.9							0.0209896	0.136854	-0.00373647	7.38306	7.5518	0
ENSG00000161714.11	PLCD3	cleavage furrow|plasma membrane|membrane|cytosol	phosphatidylinositol phospholipase C activity|metal ion binding|signal transducer activity	inositol phosphate metabolic process|lipid catabolic process|intracellular signal transduction|regulation of cell proliferation|angiogenesis|labyrinthine layer blood vessel development			0.0209937	0.136861	-0.50132	10.3364	10.5194	0
ENSG00000178401.14	DNAJC22	integral component of membrane					0.0210095	0.136944	-0.412361	8.99316	9.19149	0
ENSG00000165209.18	STRBP	nucleus|cytoplasm|microtubule cytoskeleton	protein binding|poly(A) RNA binding|DNA binding|double-stranded RNA binding|single-stranded RNA binding	multicellular organism development|spermatid development|mechanosensory behavior			0.0210129	0.136946	0.248814	12.4758	12.4202	0
ENSG00000268460.1							0.0210257	0.137009	1.39746	4.17133	3.92485	0
ENSG00000138175.8	ARL3	photoreceptor connecting cilium|spindle microtubule|cytoplasmic microtubule|midbody|centrosome|Golgi apparatus|Golgi membrane|extracellular exosome|primary cilium|nucleus	GDP binding|microtubule binding|protein binding|metal ion binding|GTP binding|GTPase activity	photoreceptor cell development|kidney development|cytokinesis|post-Golgi vesicle-mediated transport|cilium morphogenesis|small GTPase mediated signal transduction|smoothened signaling pathway|intraciliary transport			0.0210376	0.137028	-0.287566	11.194	11.3272	0
ENSG00000160867.14	FGFR4	cell-cell junction|transport vesicle|Golgi apparatus|endosome|nucleoplasm|integral component of plasma membrane|endoplasmic reticulum|extracellular region|plasma membrane|cytoplasm	fibroblast growth factor-activated receptor activity|fibroblast growth factor binding|protein tyrosine kinase activity|heparin binding|Ras guanyl-nucleotide exchange factor activity|phosphatidylinositol-4,5-bisphosphate 3-kinase activity|1-phosphatidylinositol-3-kinase activity|protein binding|ATP binding	regulation of bile acid biosynthetic process|phosphate ion homeostasis|regulation of extracellular matrix disassembly|regulation of cholesterol homeostasis|positive regulation of DNA biosynthetic process|glucose homeostasis|fibroblast growth factor receptor signaling pathway|positive regulation of proteolysis|regulation of lipid metabolic process|protein autophosphorylation|phosphatidylinositol-3-phosphate biosynthetic process|regulation of phosphatidylinositol 3-kinase signaling|positive regulation of ERK1 and ERK2 cascade|cell migration|MAPK cascade|phosphatidylinositol-mediated signaling|phosphatidylinositol phosphorylation|positive regulation of catalytic activity|positive regulation of gene expression|positive regulation of cell proliferation|peptidyl-tyrosine phosphorylation|positive regulation of GTPase activity			0.0210382	0.137028	0.303918	7.65229	8.06735	0
ENSG00000166548.15	TK2	mitochondrial matrix|mitochondrion	nucleoside kinase activity|thymidine kinase activity|ATP binding|deoxycytidine kinase activity	DNA biosynthetic process|pyrimidine nucleoside salvage|nucleotide biosynthetic process|nucleobase-containing compound metabolic process|phosphorylation|deoxycytidine metabolic process|thymidine metabolic process			0.0210412	0.137028	0.0382429	12.2963	12.2761	0
ENSG00000278330.1							0.0210335	0.137028	0.0508673	7.89644	7.7734	0
ENSG00000174343.5	CHRNA9	acetylcholine-gated channel complex|postsynaptic membrane|cell junction|integral component of plasma membrane|plasma membrane	acetylcholine-gated cation channel activity|acetylcholine binding|ligand-gated ion channel activity|calcium channel activity|acetylcholine-activated cation-selective channel activity|protein binding	synaptic transmission, cholinergic|positive regulation of cytosolic calcium ion concentration|calcium ion transmembrane transport|signal transduction|cation transport|inner ear morphogenesis|detection of mechanical stimulus involved in sensory perception of sound|sensory perception of sound			0.0210524	0.137081	-0.322322	4.43894	4.17872	0
ENSG00000113594.9	LIFR	receptor complex|extracellular exosome|integral component of plasma membrane|plasma membrane	oncostatin-M receptor activity|leukemia inhibitory factor receptor activity|ciliary neurotrophic factor receptor activity|ciliary neurotrophic factor receptor binding|growth factor binding|protein binding	leukemia inhibitory factor signaling pathway|oncostatin-M-mediated signaling pathway|ciliary neurotrophic factor-mediated signaling pathway|response to cytokine|cytokine-mediated signaling pathway|cell surface receptor signaling pathway|positive regulation of cell proliferation			0.021069	0.137149	0.281065	15.3207	15.2072	0
ENSG00000166136.15	NDUFB8	mitochondrial respiratory chain complex I|endoplasmic reticulum|mitochondrial inner membrane|integral component of membrane	NADH dehydrogenase (ubiquinone) activity	mitochondrial respiratory chain complex I assembly|mitochondrial electron transport, NADH to ubiquinone			0.0210663	0.137149	-0.258875	12.0008	12.0897	0
ENSG00000118518.15	RNF146	cytosol|nucleus	poly-ADP-D-ribose binding|ubiquitin protein ligase activity|protein binding|ligase activity|zinc ion binding|ubiquitin-protein transferase activity	protein K48-linked ubiquitination|protein autoubiquitination|protein ubiquitination involved in ubiquitin-dependent protein catabolic process|positive regulation of canonical Wnt signaling pathway|Wnt signaling pathway			0.0210788	0.137171	0.11683	12.3332	12.3059	0
ENSG00000267554.1							0.0210775	0.137171	1.90421	3.94678	3.70798	0
ENSG00000167487.11	KLHL26	Cul3-RING ubiquitin ligase complex	ubiquitin-protein transferase activity	protein ubiquitination			0.0211042	0.137222	-0.126688	10.0315	10.0973	0
ENSG00000078674.17	PCM1	pericentriolar material|centriolar satellite|protein complex|nuclear membrane|centrosome|ciliary transition zone|membrane|cytosol|cytoplasm|ciliary basal body|centriole|apical part of cell	identical protein binding|protein binding	intraciliary transport involved in cilium morphogenesis|microtubule anchoring at centrosome|interkinetic nuclear migration|protein localization to centrosome|nonmotile primary cilium assembly|microtubule anchoring|positive regulation of intracellular protein transport|negative regulation of neurogenesis|centrosome organization|G2/M transition of mitotic cell cycle|cytoplasmic microtubule organization|cilium assembly|social behavior|neuron migration|neuronal stem cell population maintenance			0.0211048	0.137222	-0.00422264	14.4278	14.3929	0
ENSG00000101654.17	RNMT	mRNA cap binding complex|receptor complex|nucleolus|nucleoplasm|nucleus	mRNA (guanine-N7-)-methyltransferase activity|RNA binding|protein binding	RNA (guanine-N7)-methylation|7-methylguanosine mRNA capping|transcription from RNA polymerase II promoter			0.0211053	0.137222	-0.0283504	12.7437	12.7061	0
ENSG00000187164.17	SHTN1	perinuclear region of cytoplasm|axonal growth cone|perikaryon|cell leading edge|growth cone|axon|filopodium|lamellipodium|microtubule cytoskeleton|microtubule associated complex|cell-cell adherens junction|cytoplasm	actin filament binding|cadherin binding involved in cell-cell adhesion|protein binding	positive regulation of neuron migration|regulation of establishment of cell polarity|actin filament bundle retrograde transport|endoplasmic reticulum polarization|cytoplasmic actin-based contraction involved in cell motility|neuron projection morphogenesis|positive regulation of axon extension|netrin-activated signaling pathway|Cdc42 protein signal transduction|axonogenesis|Ras protein signal transduction|substrate-dependent cell migration, cell extension|cell-cell adhesion			0.0211046	0.137222	0.215522	13.0262	12.9768	0
ENSG00000183199.6							0.0210918	0.137222	0.505252	5.6	5.45567	0
ENSG00000228423.2							0.0210976	0.137222	-0.233174	4.31741	4.08632	0
ENSG00000079101.16	CLUL1	extracellular region		cell death			0.0211163	0.137273	0.0927604	8.93058	9.1042	0
ENSG00000232457.4							0.0211266	0.137319	-0.163717	4.99053	4.76277	0
ENSG00000154040.20	CABYR	sperm fibrous sheath|motile cilium|cytoskeleton|nucleus|cytoplasm|sperm principal piece|sperm end piece	SH3 domain binding|protein heterodimerization activity|calcium ion binding|protein binding|protein domain specific binding	sperm capacitation|epithelial cilium movement			0.0211734	0.137604	-0.505069	7.08157	6.83962	0
ENSG00000113361.12	CDH6	extracellular exosome|plasma membrane|integral component of membrane	calcium ion binding	adherens junction organization|homophilic cell adhesion via plasma membrane adhesion molecules|cell adhesion|Notch signaling pathway			0.0212155	0.137857	-0.0744212	10.7001	10.8314	0
ENSG00000236548.1							0.0212329	0.13795	-0.435689	5.54683	5.29182	0
ENSG00000148671.13	ADIRF	nucleoplasm|extracellular exosome|nucleus|cytoplasm	molecular_function	regulation of response to drug|cellular response to cisplatin|cellular response to radiation|positive regulation of fat cell differentiation|cell differentiation|positive regulation of transcription from RNA polymerase II promoter|transcription, DNA-templated			0.021238	0.137959	0.0671682	11.3713	11.4975	0
ENSG00000173253.15	DMRT2	cellular_component|nucleus	core promoter proximal region sequence-specific DNA binding|protein homodimerization activity|molecular_function|transcription factor activity, sequence-specific DNA binding|metal ion binding|sequence-specific DNA binding|RNA polymerase II regulatory region sequence-specific DNA binding	sex differentiation|biological_process|transcription, DNA-templated|positive regulation of transcription from RNA polymerase II promoter|embryonic skeletal system development|regulation of somitogenesis|positive regulation of myotome development	DM	Y	0.0212407	0.137959	0.0336727	8.00024	8.43149	1
ENSG00000051108.14	HERPUD1	Lewy body core|calcium channel complex|endoplasmic reticulum|membrane|endoplasmic reticulum membrane|integral component of membrane	ion channel binding|protein binding|molecular_function	PERK-mediated unfolded protein response|endoplasmic reticulum calcium ion homeostasis|negative regulation of endoplasmic reticulum stress-induced intrinsic apoptotic signaling pathway|positive regulation of ER-associated ubiquitin-dependent protein catabolic process|negative regulation of intrinsic apoptotic signaling pathway|response to endoplasmic reticulum stress|retrograde protein transport, ER to cytosol|response to unfolded protein|ubiquitin-dependent protein catabolic process|positive regulation of protein binding|endoplasmic reticulum unfolded protein response|regulation of protein ubiquitination|regulation of endoplasmic reticulum stress-induced intrinsic apoptotic signaling pathway|regulation of ER-associated ubiquitin-dependent protein catabolic process|negative regulation of cysteine-type endopeptidase activity involved in apoptotic process|cellular calcium ion homeostasis			0.0212608	0.13807	-0.00100917	14.8686	14.8168	0
ENSG00000256309.1							0.021283	0.138193	-0.0304561	12.3167	12.4185	0
ENSG00000164776.9	PHKG1	cytosol|phosphorylase kinase complex	tau-protein kinase activity|phosphorylase kinase activity|calmodulin binding|ATP binding|enzyme binding	glycogen catabolic process|glycogen biosynthetic process|carbohydrate metabolic process|protein phosphorylation|glycogen metabolic process			0.0212988	0.138276	-0.0261755	6.97635	6.87644	0
ENSG00000259185.1							0.0213245	0.138422	1.91544	5.30708	4.95663	0
ENSG00000244005.12	NFS1	intracellular membrane-bounded organelle|nucleolus|mitochondrial matrix|nucleoplasm|mitochondrion|cytosol|nucleus|cytoplasm	cysteine desulfurase activity|iron-sulfur cluster binding|pyridoxal phosphate binding|protein homodimerization activity|protein binding|metal ion binding	[2Fe-2S] cluster assembly|iron incorporation into metallo-sulfur cluster|sulfur amino acid metabolic process|small molecule metabolic process|molybdopterin cofactor biosynthetic process|Mo-molybdopterin cofactor biosynthetic process|protein complex assembly			0.0213674	0.13868	0.170022	11.7053	11.7965	0
ENSG00000145912.8	NHP2	box H/ACA telomerase RNP complex|box H/ACA scaRNP complex|box H/ACA snoRNP complex|telomerase holoenzyme complex|small nucleolar ribonucleoprotein complex|nuclear chromosome, telomeric region|nucleoplasm|cytoplasm	box H/ACA snoRNA binding|telomerase RNA binding|snoRNA binding|protein binding|poly(A) RNA binding	cleavage involved in rRNA processing|maturation of LSU-rRNA|positive regulation of telomerase RNA localization to Cajal body|snRNA pseudouridine synthesis|rRNA pseudouridine synthesis|telomere maintenance via telomerase|translation			0.0213773	0.138683	-0.268168	10.6182	10.7506	0
ENSG00000257315.1	ZBED6	nucleolus|nucleus	RNA polymerase II regulatory region sequence-specific DNA binding|protein dimerization activity|transcription factor activity, sequence-specific DNA binding|metal ion binding	regulation of transcription from RNA polymerase II promoter|negative regulation of transcription, DNA-templated|transcription, DNA-templated		Y	0.0213773	0.138683	-0.486977	12.1469	11.9929	1
ENSG00000279071.1							0.0213714	0.138683	0.194077	4.95298	4.75198	0
ENSG00000258424.1							0.0213902	0.138746	1.09175	3.60128	3.33023	0
ENSG00000100294.12	MCAT	mitochondrion	[acyl-carrier-protein] S-malonyltransferase activity|transferase activity|poly(A) RNA binding	metabolic process|fatty acid biosynthetic process			0.0213983	0.138772	0.169742	9.86876	10.0078	0
ENSG00000154358.19	OBSCN	myofibril|Z disc|M band|cytosol|sarcomere	ankyrin binding|titin binding|structural constituent of muscle|guanyl-nucleotide exchange factor activity|calmodulin binding|protein binding|protein serine/threonine kinase activity|ATP binding|Rho guanyl-nucleotide exchange factor activity|metal ion binding	protein localization to M-band|sarcomere organization|mitophagy in response to mitochondrial depolarization|positive regulation of apoptotic process|regulation of small GTPase mediated signal transduction|multicellular organism development|protein phosphorylation|regulation of Rho protein signal transduction|positive regulation of GTPase activity			0.0214006	0.138772	-0.0403438	12.8423	12.7717	0
ENSG00000238098.8							0.0214159	0.138851	0.113666	6.20537	6.14024	0
ENSG00000090487.10	SPG21	trans-Golgi network transport vesicle|intracellular membrane-bounded organelle|endosome membrane|cytosol|cytoplasm	CD4 receptor binding|protein binding	antigen receptor-mediated signaling pathway			0.0214215	0.138867	-0.185965	12.9865	13.0577	0
ENSG00000186260.16	MKL2	cell-cell adherens junction|nucleus	RNA polymerase II transcription coactivator activity|transcription coactivator activity|cadherin binding involved in cell-cell adhesion|protein binding	positive regulation of striated muscle tissue development|smooth muscle cell differentiation|muscle organ development|cell-cell adhesion|positive regulation of transcription from RNA polymerase II promoter|transcription, DNA-templated		Y	0.021456	0.13907	-0.382838	13.2247	13.1404	1
ENSG00000105852.10	PON3	extracellular exosome|extracellular space|intracellular membrane-bounded organelle	acyl-L-homoserine-lactone lactonohydrolase activity|aryldialkylphosphatase activity|arylesterase activity|protein homodimerization activity|metal ion binding|3,4-dihydrocoumarin hydrolase activity|dihydrocoumarin hydrolase activity	carboxylic acid catabolic process|aromatic compound catabolic process|response to external stimulus|response to toxic substance|dephosphorylation|negative regulation of superoxide anion generation|coumarin catabolic process|phenylacetate catabolic process			0.0214629	0.139094	0.130431	10.3387	10.1849	0
ENSG00000169021.5	UQCRFS1	mitochondrial inner membrane|mitochondrion|myelin sheath|mitochondrial respiratory chain complex III|mitochondrial membrane	2 iron, 2 sulfur cluster binding|ubiquinol-cytochrome-c reductase activity|metal ion binding|protein binding|protein complex binding	hydrogen ion transmembrane transport|mitochondrial electron transport, ubiquinol to cytochrome c|response to drug|response to hormone|response to antibiotic			0.0214745	0.139108	-0.319214	13.0411	13.1131	0
ENSG00000204519.10	ZNF551	nucleus	RNA polymerase II regulatory region sequence-specific DNA binding|transcription factor activity, sequence-specific DNA binding|metal ion binding	transcription, DNA-templated|regulation of transcription, DNA-templated	zf-C2H2	Y	0.0214717	0.139108	0.050961	10.3832	10.3213	1
ENSG00000229132.2							0.0214731	0.139108	0.420362	5.21972	5.06078	0
ENSG00000196811.11	CHRNG	acetylcholine-gated channel complex|postsynaptic membrane|cell junction|integral component of plasma membrane|plasma membrane	acetylcholine binding|ligand-gated ion channel activity|channel activity|acetylcholine receptor activity|acetylcholine-activated cation-selective channel activity|protein binding	response to nicotine|synaptic transmission, cholinergic|neuromuscular synaptic transmission|muscle contraction|cation transmembrane transport|signal transduction|transport			0.0214896	0.139168	-0.159523	4.40239	4.21563	0
ENSG00000127481.14	UBR4	centrosome|nucleoplasm|membrane|cytoplasm|integral component of membrane	calmodulin binding|protein binding|ligase activity|zinc ion binding|ubiquitin-protein transferase activity	viral process|protein ubiquitination involved in ubiquitin-dependent protein catabolic process			0.0214901	0.139168	-0.12754	14.6056	14.5514	0
ENSG00000182218.9	HHIPL1	cellular_component|membrane|extracellular region	oxidoreductase activity, acting on the CH-OH group of donors, quinone or similar compound as acceptor|quinone binding|scavenger receptor activity|molecular_function	receptor-mediated endocytosis|biological_process|oxidation-reduction process|carbohydrate metabolic process			0.021495	0.139179	0.066753	7.67092	7.57701	0
ENSG00000104983.8	CCDC61	centrosome					0.0215143	0.139229	-0.175178	8.78637	8.91148	0
ENSG00000178053.17	MLF1	nucleus|cytoplasm	protein domain specific binding|protein binding|DNA binding	myeloid progenitor cell differentiation|cell cycle arrest|transcription, DNA-templated		Y	0.0215147	0.139229	-0.0886047	10.2077	10.3357	1
ENSG00000070756.13	PABPC1	cytoplasmic ribonucleoprotein granule|cytoplasmic stress granule|intracellular ribonucleoprotein complex|focal adhesion|catalytic step 2 spliceosome|extracellular exosome|membrane|cytosol|nucleus|cytoplasm	translation activator activity|poly(U) RNA binding|poly(A) binding|protein C-terminus binding|protein binding|poly(A) RNA binding|nucleotide binding	mRNA stabilization|mRNA polyadenylation|positive regulation of translation|positive regulation of viral genome replication|nuclear-transcribed mRNA catabolic process, nonsense-mediated decay|gene silencing by RNA|mRNA splicing, via spliceosome|translational initiation|positive regulation of nuclear-transcribed mRNA catabolic process, deadenylation-dependent decay|positive regulation of nuclear-transcribed mRNA poly(A) tail shortening|nuclear-transcribed mRNA poly(A) tail shortening|regulation of mRNA stability|negative regulation of nuclear-transcribed mRNA catabolic process, nonsense-mediated decay			0.0215186	0.139229	0.236581	16.285	16.1972	0
ENSG00000100263.13	RHBDD3	integral component of membrane	serine-type endopeptidase activity|protein binding	proteolysis|positive regulation of protein catabolic process|MAPK cascade|liver development|negative regulation of natural killer cell activation|regulation of protein secretion|response to xenobiotic stimulus|regulation of acute inflammatory response			0.0215163	0.139229	-0.142955	9.044	9.1935	0
ENSG00000228917.1							0.0215165	0.139229	1.46228	3.59976	3.3274	0
ENSG00000258546.1							0.0215423	0.139362	0.135858	4.59631	4.42189	0
ENSG00000129007.14	CALML4		calcium ion binding				0.0215664	0.139497	-0.0171979	9.39321	9.4628	0
ENSG00000196507.10	TCEAL3	nucleus	WW domain binding	regulation of transcription from RNA polymerase II promoter|transcription, DNA-templated			0.0215803	0.139567	-0.43242	10.3309	10.4738	0
ENSG00000079313.11	REXO1	nucleus	exonuclease activity|nucleic acid binding	nucleic acid phosphodiester bond hydrolysis			0.0215856	0.139581	0.00815986	10.4322	10.4876	0
ENSG00000266709.1							0.0215944	0.139617	2.43179	5.88887	5.56298	0
ENSG00000270761.1							0.0216275	0.13981	-0.853719	3.45407	3.81648	0
ENSG00000261924.1							0.0216451	0.139904	-0.109022	4.70152	4.46159	0
ENSG00000249286.1							0.0216512	0.139922	0.183575	6.49341	6.37059	0
ENSG00000102858.12	MGRN1	extracellular exosome|membrane|early endosome|cytosol|nucleus|plasma membrane|cytoplasm	protein binding|ligase activity|zinc ion binding|ubiquitin-protein transferase activity|ubiquitin protein ligase activity	negative regulation of G-protein coupled receptor protein signaling pathway|negative regulation of cAMP-mediated signaling|protein monoubiquitination|endosome to lysosome transport|protein polyubiquitination			0.0216624	0.139974	-0.102022	12.0708	12.1286	0
ENSG00000172568.4	FNDC9	integral component of membrane					0.0216953	0.140166	0.534819	6.62715	6.50433	0
ENSG00000228218.1							0.0217032	0.140197	0.693989	3.42112	3.16392	0
ENSG00000141971.12	MVB12A	aggresome|vesicle|centrosome|intracellular membrane-bounded organelle|late endosome membrane|ESCRT I complex|nucleoplasm|extracellular exosome|cytosol|cytoplasm	ubiquitin binding|SH3 domain binding|lipid binding|protein binding	regulation of viral budding via host ESCRT complex|virus maturation|regulation of epidermal growth factor receptor signaling pathway|ubiquitin-dependent protein catabolic process via the multivesicular body sorting pathway|positive regulation of viral process|viral budding via host ESCRT complex|multivesicular body assembly|protein transport|autophagy			0.0217134	0.140208	-0.372394	10.0652	10.1835	0
ENSG00000183918.15	SH2D1A	cytosol|cytoplasm	SH3/SH2 adaptor activity|protein binding	cellular defense response|positive regulation of signal transduction|cell-cell signaling|adaptive immune response|regulation of immune response|innate immune response|humoral immune response|positive regulation of natural killer cell mediated cytotoxicity			0.0217177	0.140208	-0.522582	6.81693	6.66509	0
ENSG00000159445.12	THEM4	ruffle membrane|mitochondrial intermembrane space|mitochondrial matrix|mitochondrial inner membrane|mitochondrion|cytosol|plasma membrane	palmitoyl-CoA hydrolase activity|acyl-CoA hydrolase activity	regulation of mitochondrial membrane permeability involved in apoptotic process|protein kinase B signaling|fatty acid metabolic process|long-chain fatty-acyl-CoA biosynthetic process			0.0217106	0.140208	0.0865137	11.2241	11.3166	0
ENSG00000275142.1							0.0217159	0.140208	-0.145579	4.82164	4.60601	0
ENSG00000117594.9	HSD11B1	membrane|endoplasmic reticulum membrane|integral component of membrane	11-beta-hydroxysteroid dehydrogenase (NADP+) activity|11-beta-hydroxysteroid dehydrogenase [NAD(P)] activity	glucocorticoid biosynthetic process|oxidation-reduction process|lung development			0.0217252	0.140214	-0.509144	7.95549	8.1492	0
ENSG00000166912.16	MTMR10						0.0217282	0.140214	-0.0208519	14.058	14.1134	0
ENSG00000135250.16	SRPK2	nucleolus|nucleoplasm|nucleus|cytoplasm	14-3-3 protein binding|protein binding|poly(A) RNA binding|protein serine/threonine kinase activity|magnesium ion binding|ATP binding	nuclear speck organization|regulation of mRNA splicing, via spliceosome|positive regulation of neuron apoptotic process|positive regulation of cell cycle|spliceosomal complex assembly|angiogenesis|positive regulation of viral genome replication|negative regulation of viral genome replication|RNA splicing|positive regulation of gene expression|cell differentiation|positive regulation of cell proliferation|intracellular signal transduction|protein phosphorylation|innate immune response			0.0217233	0.140214	-0.00408724	12.6278	12.5878	0
ENSG00000165609.12	NUDT5	extracellular exosome|cytosol|nucleus|intracellular	ADP-sugar diphosphatase activity|8-oxo-dGDP phosphatase activity|ADP-ribose diphosphatase activity|nucleotidyltransferase activity|snoRNA binding|protein homodimerization activity|protein binding|magnesium ion binding|nucleoside-diphosphatase activity	ribonucleoside diphosphate catabolic process|D-ribose catabolic process|nucleobase-containing small molecule catabolic process|ATP generation from poly-ADP-D-ribose|chromatin remodeling|nucleotide metabolic process|nucleobase-containing compound metabolic process			0.0217398	0.140268	-0.0510693	12.2183	12.2644	0
ENSG00000279954.1							0.0217464	0.14029	-0.224721	4.23322	4.02827	0
ENSG00000184307.13	ZDHHC23	integral component of membrane	protein-cysteine S-palmitoyltransferase activity|zinc ion binding	protein palmitoylation|protein localization to plasma membrane			0.0217582	0.140346	0.15519	11.99	11.9314	0
ENSG00000198157.10	HMGN5	chromatin|intracellular membrane-bounded organelle|nucleolus|nucleus|nucleoplasm	nucleosomal DNA binding|chromatin binding|poly(A) RNA binding	covalent chromatin modification|regulation of transcription from RNA polymerase II promoter|negative regulation of cell cycle arrest|positive regulation of gene expression|positive regulation of transcription, DNA-templated|negative regulation of apoptotic process|positive regulation of cell proliferation|transcription, DNA-templated|regulation of transcription, DNA-templated|chromatin organization|glutathione metabolic process			0.0217624	0.140352	0.0243632	9.39135	9.61078	0
ENSG00000185946.15	RNPC3	U12-type spliceosomal complex|nucleoplasm|nucleus	U12 snRNA binding|pre-mRNA intronic binding|nucleotide binding	developmental process|mRNA splicing, via spliceosome|RNA splicing			0.0217888	0.140501	0.427997	13.0365	12.9463	0
ENSG00000031003.10	FAM13B	cytosol	GTPase activator activity	positive regulation of defense response to virus by host|mitophagy in response to mitochondrial depolarization|xenophagy|regulation of small GTPase mediated signal transduction|signal transduction|positive regulation of GTPase activity			0.0218055	0.140586	-0.13804	13.0391	13.0016	0
ENSG00000170006.11	TMEM154	integral component of membrane					0.0218083	0.140586	-0.0179495	9.36872	9.27973	0
ENSG00000106537.7	TSPAN13	integral component of plasma membrane|membrane|plasma membrane	calcium channel regulator activity|protein binding	regulation of calcium ion transmembrane transport|cell surface receptor signaling pathway			0.0218205	0.140644	0.192126	12.2954	12.1006	0
ENSG00000245148.2							0.0218468	0.140793	-0.600847	6.74112	6.51029	0
ENSG00000005513.9	SOX8	nucleus|cytoplasm|nuclear transcription factor complex	RNA polymerase II core promoter sequence-specific DNA binding|DNA binding|protein heterodimerization activity|protein binding|transcription factor activity, sequence-specific DNA binding|sequence-specific DNA binding|transcription factor binding|RNA polymerase II transcription factor activity, sequence-specific DNA binding	ureter morphogenesis|Sertoli cell development|positive regulation of gliogenesis|regulation of hormone levels|metanephric nephron tubule formation|renal vesicle induction|morphogenesis of a branching epithelium|retinal rod cell differentiation|enteric nervous system development|oligodendrocyte differentiation|positive regulation of kidney development|positive regulation of branching involved in ureteric bud morphogenesis|osteoblast differentiation|neural crest cell migration|in utero embryonic development|peripheral nervous system development|cell fate commitment|positive regulation of osteoblast proliferation|retina development in camera-type eye|negative regulation of myoblast differentiation|male gonad development|adipose tissue development|spermatogenesis|positive regulation of transcription, DNA-templated|signal transduction|fat cell differentiation|positive regulation of transcription from RNA polymerase II promoter|negative regulation of transcription, DNA-templated|negative regulation of apoptotic process|transcription, DNA-templated|positive regulation of gene expression|skeletal muscle cell differentiation|cell maturation|astrocyte fate commitment|negative regulation of photoreceptor cell differentiation	HMG	Y	0.0218736	0.140945	0.443805	8.29059	8.12648	1
ENSG00000149476.14	TKFC	extracellular exosome|cytosol|nucleus	triokinase activity|FAD-AMP lyase (cyclizing) activity|glycerone kinase activity|protein binding|ATP binding|metal ion binding	negative regulation of MDA-5 signaling pathway|glycerol metabolic process|cellular carbohydrate metabolic process|regulation of innate immune response|fructose catabolic process to hydroxyacetone phosphate and glyceraldehyde-3-phosphate|carbohydrate phosphorylation|innate immune response			0.021879	0.140959	0.0214494	11.439	11.5546	0
ENSG00000139540.11	SLC39A5	basolateral plasma membrane|extracellular exosome|integral component of plasma membrane	zinc ion transmembrane transporter activity|molecular_function	G1 to G0 transition involved in cell differentiation|zinc II ion transmembrane import|neural precursor cell proliferation|cellular zinc ion homeostasis|BMP signaling pathway|eye development|positive regulation of mRNA splicing, via spliceosome|cellular response to zinc ion starvation			0.0218862	0.140985	0.183669	7.02528	7.58226	0
ENSG00000188511.12							0.0218916	0.140999	0.690704	7.29973	7.15858	0
ENSG00000105447.12	GRWD1	nucleolus|nucleus|cytoplasm	poly(A) RNA binding				0.0218979	0.141019	-0.0244022	10.8432	10.9308	0
ENSG00000163001.11	CFAP36	cell projection|nucleus|cytoplasm	protein binding				0.0219044	0.14104	-0.034429	11.384	11.4869	0
ENSG00000204789.4							0.0219114	0.141062	-0.337805	11.529	11.5986	0
ENSG00000233351.1							0.0219142	0.141062	1.70788	3.88394	3.67009	0
ENSG00000132744.7	ACY3	apical plasma membrane|extracellular exosome|cytosol|cytoplasm|membrane	hydrolase activity, acting on ester bonds|aminoacylase activity|protein binding|molecular_function|metal ion binding|identical protein binding	viral process|biological_process|xenobiotic metabolic process			0.0219225	0.141094	-0.137039	7.36927	7.79429	0
ENSG00000275052.4	PPP4R3B	centrosome|nucleoplasm|cytoplasm|nucleus|protein phosphatase 4 complex	protein binding	protein dephosphorylation|positive regulation of gluconeogenesis|regulation of lipid metabolic process			0.0219431	0.141207	-0.0356211	14.1429	14.1019	0
ENSG00000141738.13	GRB7	cytoplasmic stress granule|focal adhesion|cell projection|cytosol|plasma membrane	SH3/SH2 adaptor activity|protein kinase binding|RNA binding|identical protein binding|phosphatidylinositol binding|protein binding	ERBB2 signaling pathway|positive regulation of signal transduction|stress granule assembly|leukocyte migration|epidermal growth factor receptor signaling pathway|positive regulation of cell migration|negative regulation of translation			0.021954	0.141256	0.216706	11.1391	11.3239	0
ENSG00000173641.17	HSPB7	aggresome|Cajal body|nucleoplasm|nucleus|cytoplasm|mitochondrion|actin cytoskeleton	protein C-terminus binding|protein binding|filamin binding	regulation of heart contraction|response to unfolded protein			0.0219626	0.141291	-0.0336971	11.2163	11.3313	0
ENSG00000148702.14	HABP2	extracellular space|extracellular region	glycosaminoglycan binding|serine-type endopeptidase activity|calcium ion binding	cell adhesion|proteolysis			0.0219709	0.141309	-1.68677	5.03752	5.49293	0
ENSG00000231806.2							0.0219718	0.141309	-0.516653	2.63352	2.9035	0
ENSG00000174705.11	SH3PXD2B	cell junction|podosome|cell projection|cytoplasm	phosphatidylinositol-3,5-bisphosphate binding|phosphatidylinositol-4-phosphate binding|SH2 domain binding|phosphatidylinositol-3-phosphate binding|superoxide-generating NADPH oxidase activator activity|phosphatidylinositol-5-phosphate binding|protein binding	protein localization to membrane|podosome assembly|adipose tissue development|bone development|positive regulation of catalytic activity|extracellular matrix disassembly|heart development|superoxide metabolic process|eye development|skeletal system development|cell differentiation|oxidation-reduction process|positive regulation of fat cell differentiation			0.0219935	0.141427	0.204233	11.2008	11.083	0
ENSG00000141579.6	ZNF750	intracellular membrane-bounded organelle|nucleolus|nucleus	transcriptional activator activity, RNA polymerase II core promoter proximal region sequence-specific binding|core promoter sequence-specific DNA binding|protein binding|metal ion binding	epidermis development|transcription from RNA polymerase II promoter|cell differentiation|positive regulation of transcription from RNA polymerase II promoter		Y	0.0220045	0.141477	-1.25311	7.81492	7.46968	1
ENSG00000267278.5							0.0220215	0.141566	0.178923	8.10125	8.01163	0
ENSG00000065000.15	AP3D1	axon cytoplasm|AP-3 adaptor complex|endosome membrane|Golgi apparatus|nucleoplasm|Golgi membrane|lysosomal membrane|membrane|axon|terminal bouton	transporter activity|protein binding	regulation of sequestering of zinc ion|endosome to melanosome transport|eye pigment biosynthetic process|anterograde synaptic vesicle transport|melanosome organization|anterograde axonal transport|protein localization to membrane|intracellular protein transport|protein localization to organelle|antigen processing and presentation|antigen processing and presentation, exogenous lipid antigen via MHC class Ib|synaptic vesicle membrane organization|positive regulation of NK T cell differentiation			0.0220265	0.141577	-0.00303128	13.1586	13.2017	0
ENSG00000132581.9	SDF2	dolichyl-phosphate-mannose-protein mannosyltransferase complex|extracellular space	dolichyl-phosphate-mannose-protein mannosyltransferase activity	regulation of endoplasmic reticulum unfolded protein response|chain elongation of O-linked mannose residue|cell wall mannoprotein biosynthetic process|protein glycosylation|protein O-linked mannosylation|multicellular organism development			0.0220592	0.141689	-0.0636232	11.2674	11.3248	0
ENSG00000227999.1							0.0220555	0.141689	-0.0247899	4.52687	4.39475	0
ENSG00000263368.1							0.0220517	0.141689	-0.201255	4.40358	4.1933	0
ENSG00000268758.5							0.02206	0.141689	0.276808	5.00872	4.80976	0
ENSG00000271996.1							0.0220583	0.141689	-0.120023	4.25607	4.0588	0
ENSG00000204219.9	TCEA3	nucleus	zinc ion binding|DNA binding	regulation of DNA-templated transcription, elongation|regulation of transcription from RNA polymerase II promoter|transcription, DNA-templated			0.0220731	0.141752	0.0962752	12.3067	12.4053	0
ENSG00000181924.6	COA4	mitochondrial intermembrane space		mitochondrial respiratory chain complex IV assembly			0.0220806	0.14178	0.133537	10.7816	10.8461	0
ENSG00000164855.15	TMEM184A	transport vesicle membrane|secretory granule membrane|early endosome membrane|cytoplasmic vesicle membrane|endosome|perinuclear region of cytoplasm|plasma membrane|integral component of membrane	heparin binding|transporter activity	transport			0.0220875	0.141803	0.0719431	10.8141	10.746	0
ENSG00000169371.13	SNUPN	nuclear pore|extracellular exosome|cytosol	protein transporter activity|RNA cap binding	snRNA import into nucleus|nuclear import|spliceosomal snRNP assembly|protein import into nucleus			0.0220963	0.141839	0.0315875	10.297	10.3492	0
ENSG00000267651.1							0.022103	0.141861	-1.63002	6.23741	5.95815	0
ENSG00000269982.1							0.0221429	0.142097	0.0167485	9.22495	9.17786	0
ENSG00000225420.1							0.0221652	0.142219	1.61263	4.49421	4.22748	0
ENSG00000180228.12	PRKRA	nucleoplasm|perinuclear region of cytoplasm|membrane|cytosol|cytoplasm|intracellular	double-stranded RNA binding|enzyme binding|enzyme activator activity|protein homodimerization activity|identical protein binding|protein binding|poly(A) RNA binding	production of miRNAs involved in gene silencing by miRNA|pre-miRNA processing|production of siRNA involved in RNA interference|gene silencing by RNA|negative regulation of cell proliferation|response to virus|positive regulation of catalytic activity|immune response|protein phosphorylation|skeletal system morphogenesis|cellular response to oxidative stress|positive regulation of intrinsic apoptotic signaling pathway|middle ear morphogenesis|outer ear morphogenesis			0.0221782	0.14222	-0.196346	12.0286	12.0772	0
ENSG00000172009.14	THOP1	mitochondrial intermembrane space	metalloendopeptidase activity|protein binding|metal ion binding|peptidase activity|peptide binding	peptide metabolic process|proteolysis			0.0221728	0.14222	-0.139167	10.0514	10.1013	0
ENSG00000197146.2							0.0221768	0.14222	-0.146033	8.04379	7.92216	0
ENSG00000267325.1							0.0221727	0.14222	-0.0315811	6.44699	6.347	0
ENSG00000258809.1							0.0221852	0.142244	-0.68603	1.20137	1.38955	0
ENSG00000146701.11	MDH2	mitochondrial matrix|nucleoplasm|extracellular exosome|mitochondrion|nucleus|plasma membrane|membrane|mitochondrial inner membrane|myelin sheath	L-malate dehydrogenase activity|poly(A) RNA binding|protein binding|malate dehydrogenase activity|protein self-association|malate dehydrogenase (NADP+) activity	malate metabolic process|internal protein amino acid acetylation|gluconeogenesis|tricarboxylic acid cycle|oxaloacetate metabolic process|NADH metabolic process			0.0222026	0.142334	-0.0734494	13.205	13.2851	0
ENSG00000203739.3							0.0222087	0.142353	0.339258	7.6965	7.60915	0
ENSG00000151892.14	GFRA1	anchored component of membrane|extrinsic component of membrane|extracellular exosome|plasma membrane|intracellular	glial cell-derived neurotrophic factor receptor activity|Ras guanyl-nucleotide exchange factor activity|receptor binding	glial cell-derived neurotrophic factor receptor signaling pathway|MAPK cascade|cell surface receptor signaling pathway|positive regulation of GTPase activity|nervous system development			0.0222448	0.142563	-0.11396	11.5513	11.4609	0
ENSG00000269985.1							0.0222574	0.142623	-0.698594	5.75399	5.52909	0
ENSG00000102030.15	NAA10	NatA complex|cytosolic ribosome|nucleolus|membrane|nucleus|intracellular|cytoplasm	acetyltransferase activity|peptide alpha-N-acetyltransferase activity|peptide-glutamate-N-acetyltransferase activity|peptide-serine-N-acetyltransferase activity|N-acetyltransferase activity|protein binding|ribosome binding	N-terminal peptidyl-glutamic acid acetylation|N-terminal peptidyl-serine acetylation|N-terminal protein amino acid acetylation|internal protein amino acid acetylation|DNA packaging			0.0222778	0.142733	0.219996	10.6354	10.7485	0
ENSG00000160991.15	ORAI2	membrane|integral component of membrane|growth cone	store-operated calcium channel activity|protein binding	store-operated calcium entry|calcium ion transmembrane transport			0.0222813	0.142735	-0.00514279	11.1099	11.2364	0
ENSG00000130881.13	LRP3	clathrin-coated pit|integral component of membrane	protein binding	receptor-mediated endocytosis			0.0222873	0.142752	-0.109884	10.5449	10.6359	0
ENSG00000172766.18	NAA16	NatA complex|extracellular exosome|transcription factor complex|nucleus|cytoplasm	acetyltransferase activity|peptide alpha-N-acetyltransferase activity|protein binding|ribosome binding	N-terminal peptidyl-methionine acetylation|N-terminal protein amino acid acetylation|protein stabilization|positive regulation of transcription, DNA-templated|negative regulation of apoptotic process		Y	0.0223033	0.142834	0.00551088	11.4136	11.3822	1
ENSG00000273018.5							0.0223158	0.142893	-0.849307	8.18069	7.80704	0
ENSG00000145569.5	FAM105A						0.0223448	0.143045	-0.160894	11.0914	11.2448	0
ENSG00000164114.18	MAP9	microtubule cytoskeleton|aster|mitotic spindle|mitotic spindle midzone|astral microtubule		regulation of mitotic nuclear division|cytokinesis|mitotic spindle assembly			0.022359	0.143045	-0.239428	12.2004	12.2992	0
ENSG00000106086.18	PLEKHA8	trans-Golgi network|membrane	ceramide binding|glycolipid binding|glycolipid transporter activity|phosphatidylinositol-4-phosphate binding	ER to Golgi ceramide transport|glycolipid transport|protein transport|lipid transport			0.0223587	0.143045	-0.0537318	11.6144	11.5553	0
ENSG00000214128.10	TMEM213	integral component of membrane					0.0223545	0.143045	-0.256612	14.0572	14.1516	0
ENSG00000215030.5							0.0223573	0.143045	0.804902	6.8185	6.60655	0
ENSG00000276144.1							0.0223573	0.143045	-1.17247	3.99963	4.39281	0
ENSG00000273009.1							0.0223832	0.143179	-0.972219	2.98584	3.28786	0
ENSG00000272072.1							0.0224223	0.143408	-0.811494	6.5615	6.26219	0
ENSG00000137434.11	C6orf52						0.0224296	0.143424	-0.952177	3.85481	4.2455	0
ENSG00000167754.12	KLK5	epidermal lamellar body|extracellular space	serine-type peptidase activity|peptidase activity|serine-type endopeptidase activity|protein binding	positive regulation of antibacterial peptide production|positive regulation of G-protein coupled receptor protein signaling pathway|epidermis development|proteolysis			0.0224313	0.143424	-0.277224	5.75329	5.54946	0
ENSG00000154518.9	ATP5G3	proton-transporting ATP synthase complex, coupling factor F(o)|mitochondrial proton-transporting ATP synthase complex|mitochondrial outer membrane|integral component of membrane|mitochondrion	hydrogen ion transmembrane transporter activity|lipid binding|transporter activity	mitochondrial ATP synthesis coupled proton transport|ATP biosynthetic process|ATP hydrolysis coupled proton transport			0.022459	0.14358	0.0906509	13.5275	13.6032	0
ENSG00000250031.1							0.0224776	0.143678	0.491349	5.68407	5.42047	0
ENSG00000279600.1							0.0224949	0.143768	1.14858	3.93536	3.69595	0
ENSG00000102900.12	NUP93	nuclear periphery|nuclear membrane|nuclear envelope|nuclear pore|membrane	structural constituent of nuclear pore|protein binding	glomerular visceral epithelial cell migration|nuclear pore complex assembly|positive regulation of SMAD protein import into nucleus|renal system development|poly(A)+ mRNA export from nucleus|negative regulation of hydrogen peroxide-induced cell death|positive regulation of defense response to virus by host|nuclear envelope organization|glomerular visceral epithelial cell development|mitophagy in response to mitochondrial depolarization|xenophagy|regulation of cellular response to heat|gene silencing by RNA|viral transcription|protein sumoylation|viral process|regulation of glucose transport|mitotic nuclear envelope disassembly|tRNA export from nucleus|mRNA export from nucleus|SMAD protein signal transduction|protein import into nucleus|intracellular transport of virus			0.0225195	0.143904	0.0511167	10.8283	10.9122	0
ENSG00000134058.10	CDK7	holo TFIIH complex|nucleoplasm|perinuclear region of cytoplasm|mitochondrion|nucleus|cytoplasm	RNA polymerase II carboxy-terminal domain kinase activity|cyclin-dependent protein serine/threonine kinase activity|androgen receptor binding|DNA-dependent ATPase activity|transcription coactivator activity|protein C-terminus binding|kinase activity|protein binding|protein kinase activity|protein serine/threonine kinase activity|ATP binding	nucleotide-excision repair, preincision complex assembly|regulation of cyclin-dependent protein serine/threonine kinase activity|transcription-coupled nucleotide-excision repair|termination of RNA polymerase I transcription|transcription elongation from RNA polymerase I promoter|transcription initiation from RNA polymerase I promoter|androgen receptor signaling pathway|snRNA transcription from RNA polymerase II promoter|G1/S transition of mitotic cell cycle|7-methylguanosine mRNA capping|G2/M transition of mitotic cell cycle|transcription elongation from RNA polymerase II promoter|transcription initiation from RNA polymerase II promoter|cell cycle arrest|cell proliferation|cell division|positive regulation of transcription, DNA-templated|transcription from RNA polymerase II promoter|positive regulation of transcription from RNA polymerase II promoter|protein phosphorylation		Y	0.0225346	0.143959	-0.142824	10.3669	10.4206	1
ENSG00000038210.12	PI4K2B	membrane|cytosol|cytoplasm	1-phosphatidylinositol 4-kinase activity|ATP binding	phosphatidylinositol biosynthetic process|phosphatidylinositol phosphorylation			0.0225339	0.143959	0.173317	12.6711	12.6033	0
ENSG00000113946.3	CLDN16	bicellular tight junction|plasma membrane|integral component of membrane	magnesium ion transmembrane transporter activity|identical protein binding|protein binding|structural molecule activity	magnesium ion transmembrane transport|cellular metal ion homeostasis|excretion|calcium-independent cell-cell adhesion via plasma membrane cell-adhesion molecules|ion transport			0.0225477	0.144021	0.30883	9.29305	9.80944	0
ENSG00000138193.14	PLCE1	Golgi membrane|cytosol|plasma membrane|cytoplasm	Ras GTPase binding|phospholipase C activity|receptor signaling protein activity|phosphatidylinositol phospholipase C activity|enzyme binding|guanyl-nucleotide exchange factor activity|protein binding	regulation of Ras protein signal transduction|inositol phosphate-mediated signaling|diacylglycerol biosynthetic process|glomerulus development|phospholipase C-activating G-protein coupled receptor signaling pathway|regulation of smooth muscle contraction|calcium-mediated signaling|regulation of G-protein coupled receptor protein signaling pathway|inositol phosphate metabolic process|protein kinase C-activating G-protein coupled receptor signaling pathway|phospholipid metabolic process|positive regulation of cytosolic calcium ion concentration|epidermal growth factor receptor signaling pathway|activation of MAPK activity|regulation of cell growth|regulation of protein kinase activity|cell proliferation|lipid catabolic process|heart development|Ras protein signal transduction|cytoskeleton organization|positive regulation of GTPase activity			0.0225922	0.144264	0.0466477	11.5239	11.45	0
ENSG00000273139.1							0.0225914	0.144264	1.37105	3.52479	3.32643	0
ENSG00000145494.11	NDUFS6	mitochondrial respiratory chain complex I|mitochondrial inner membrane|mitochondrion	NADH dehydrogenase (ubiquinone) activity|electron carrier activity	mitochondrial respiratory chain complex I assembly|mitochondrial electron transport, NADH to ubiquinone|multicellular organism growth|fatty acid metabolic process|muscle contraction|reproductive system development|multicellular organism aging|respiratory electron transport chain|cardiovascular system development|mitochondrion morphogenesis			0.0225977	0.144278	-0.30631	10.8323	10.9606	0
ENSG00000197429.10	IPP	Cul3-RING ubiquitin ligase complex|actin cytoskeleton|cytoplasm	ubiquitin-protein transferase activity|actin binding	protein ubiquitination			0.0226035	0.144294	-0.0386827	11.425	11.3593	0
ENSG00000203804.4							0.0226208	0.144362	-0.202012	8.53628	8.40135	0
ENSG00000223442.1							0.0226177	0.144362	1.39295	3.85129	3.6346	0
ENSG00000125449.6	ARMC7	nucleus|cytoplasm	protein binding				0.0226355	0.144394	-0.140758	10.0699	10.1969	0
ENSG00000091317.7	CMTM6	extracellular exosome|membrane|extracellular space|integral component of membrane	cytokine activity	chemotaxis			0.0226312	0.144394	0.0502827	13.6736	13.6413	0
ENSG00000125458.6	NT5C	extracellular exosome|cytosol|nucleus|cytoplasm|mitochondrion	pyrimidine nucleotide binding|nucleotidase activity|5'-nucleotidase activity|metal ion binding|phosphatase activity	pyrimidine deoxyribonucleotide catabolic process|purine nucleotide catabolic process|pyrimidine nucleoside catabolic process|dephosphorylation|deoxyribonucleotide catabolic process			0.0226329	0.144394	0.132161	9.45263	9.58108	0
ENSG00000225193.5							0.0226413	0.14441	0.34494	5.34223	5.10555	0
ENSG00000129315.9	CCNT1	cyclin/CDK positive transcription elongation factor complex|nucleoplasm|nucleus	7SK snRNA binding|cyclin-dependent protein serine/threonine kinase regulator activity|RNA polymerase binding|transcription factor binding|protein binding|protein serine/threonine kinase activity|DNA binding|chromatin binding|transcription regulatory region DNA binding|snRNA binding	positive regulation of phosphorylation of RNA polymerase II C-terminal domain|positive regulation of cyclin-dependent protein serine/threonine kinase activity|regulation of cyclin-dependent protein serine/threonine kinase activity|positive regulation by host of viral transcription|snRNA transcription from RNA polymerase II promoter|negative regulation of mRNA polyadenylation|positive regulation of viral transcription|viral process|transcription elongation from RNA polymerase II promoter|cell cycle|cell division|transcription from RNA polymerase II promoter|positive regulation of transcription from RNA polymerase II promoter|protein phosphorylation		Y	0.0226729	0.144523	0.162622	12.9975	12.9537	1
ENSG00000205403.12	CFI	extracellular exosome|membrane|extracellular space|extracellular region	scavenger receptor activity|serine-type endopeptidase activity|protein binding|metal ion binding	regulation of complement activation|complement activation, classical pathway|receptor-mediated endocytosis|innate immune response|proteolysis			0.0226654	0.144523	-0.112555	11.6691	11.8834	0
ENSG00000147437.9	GNRH1	extracellular region|extracellular space|mitochondrion|neuron projection|dendrite|perikaryon|axon terminus|Golgi-associated vesicle|cytoplasmic side of rough endoplasmic reticulum membrane|neurosecretory vesicle	hormone activity|gonadotropin hormone-releasing hormone activity	cell-cell signaling|negative regulation of cell proliferation|signal transduction|multicellular organism development|regulation of gene expression|response to ethanol|negative regulation of neuron migration|response to steroid hormone|regulation of ovarian follicle development|aging|female pregnancy|negative regulation of apoptotic process|response to organic cyclic compound|response to lipopolysaccharide|estrous cycle|response to testosterone|response to corticosteroid|response to peptide hormone|response to potassium ion|ovulation cycle|response to prostaglandin E|male sex determination|negative regulation of immature T cell proliferation|response to prolactin			0.0226742	0.144523	0.244125	8.93448	8.83518	0
ENSG00000126934.13	MAP2K2	cytoplasmic side of plasma membrane|cell-cell junction|peroxisomal membrane|late endosome|focal adhesion|Golgi apparatus|perinuclear region of cytoplasm|endoplasmic reticulum|microtubule|early endosome|extracellular region|mitochondrion|cytosol|nucleus|cytoplasm	protein serine/threonine kinase activator activity|MAP kinase kinase activity|scaffold protein binding|PDZ domain binding|protein tyrosine kinase activity|receptor signaling protein serine/threonine kinase activity|protein serine/threonine/tyrosine kinase activity|protein binding|protein serine/threonine kinase activity|metal ion binding	regulation of Golgi inheritance|regulation of stress-activated MAPK cascade|positive regulation of production of miRNAs involved in gene silencing by miRNA|peptidyl-serine autophosphorylation|regulation of early endosome to late endosome transport|positive regulation of protein serine/threonine kinase activity|proteolysis in other organism|activation of MAPK activity|ERK1 and ERK2 cascade|negative regulation of gene expression|positive regulation of ERK1 and ERK2 cascade|MAPK cascade|positive regulation of transcription, DNA-templated|peptidyl-tyrosine phosphorylation			0.022668	0.144523	-0.320476	11.8193	11.9082	0
ENSG00000170927.14	PKHD1	mitotic spindle|chromosome, centromeric region|apical plasma membrane|centrosome|anchored component of external side of plasma membrane|ciliary basal body|extracellular exosome|perinuclear region of cytoplasm|primary cilium|cytoplasm|integral component of membrane	receptor activity|protein binding	negative regulation of cellular component movement|cellular calcium ion homeostasis|kidney development|regulation of centrosome duplication|regulation of TOR signaling|negative regulation of protein kinase B signaling|regulation of ERK1 and ERK2 cascade|homeostatic process|single organismal cell-cell adhesion|negative regulation of NF-kappaB transcription factor activity|cilium assembly|negative regulation of apoptotic process|positive regulation of cell proliferation		Y	0.0226756	0.144523	0.34652	10.0776	10.6119	1
ENSG00000109971.13	HSPA8	clathrin-sculpted gamma-aminobutyric acid transport vesicle membrane|lumenal side of lysosomal membrane|Prp19 complex|lysosomal lumen|presynapse|intracellular ribonucleoprotein complex|spliceosomal complex|melanosome|focal adhesion|ubiquitin ligase complex|nucleolus|nucleoplasm|extracellular matrix|lysosomal membrane|extracellular exosome|blood microparticle|cell-cell adherens junction|membrane|extracellular space|cytosol|nucleus|plasma membrane|intracellular|cytoplasm|late endosome|myelin sheath	C3HC4-type RING finger domain binding|MHC class II protein complex binding|ATPase activity, coupled|enzyme binding|G-protein coupled receptor binding|unfolded protein binding|heat shock protein binding|ubiquitin protein ligase binding|ATPase activity|cadherin binding involved in cell-cell adhesion|protein binding|poly(A) RNA binding|ATP binding|phosphatidylserine binding	chaperone-mediated autophagy translocation complex disassembly|regulation of protein import|negative regulation of fibril organization|chaperone-mediated protein transport involved in chaperone-mediated autophagy|protein targeting to lysosome involved in chaperone-mediated autophagy|chaperone-mediated autophagy|regulation of protein complex assembly|ATP metabolic process|protein refolding|regulation of protein complex stability|neurotransmitter secretion|regulation of protein stability|protein targeting to lysosome|regulation of cellular response to heat|viral process|mRNA splicing, via spliceosome|cellular response to starvation|regulation of mRNA stability|cell-cell adhesion|response to unfolded protein|negative regulation of transcription, DNA-templated|transcription, DNA-templated|protein folding|positive regulation by host of viral genome replication|regulation of cell cycle|chaperone mediated protein folding requiring cofactor|positive regulation of mRNA splicing, via spliceosome|late endosomal microautophagy|modulation by host of viral process|clathrin coat disassembly		Y	0.0226985	0.144648	0.056461	15.6975	15.7439	1
ENSG00000104870.12	FCGRT	plasma membrane|integral component of membrane	IgG receptor activity|beta-2-microglobulin binding|IgG binding|antigen binding	IgG immunoglobulin transcytosis in epithelial cells mediated by FcRn immunoglobulin receptor|Fc-gamma receptor signaling pathway|antigen processing and presentation|immune response			0.0227073	0.144683	-0.0397599	12.4629	12.5637	0
ENSG00000085644.13	ZNF213	nucleus	sequence-specific DNA binding|transcription factor activity, sequence-specific DNA binding|metal ion binding	transcription, DNA-templated|regulation of transcription, DNA-templated	zf-C2H2	Y	0.0227272	0.144789	0.0929926	10.1699	10.2244	1
ENSG00000102302.7	FGD1	ruffle|Golgi apparatus|cytoskeleton|lamellipodium|cytosol|cytoplasm	small GTPase binding|guanyl-nucleotide exchange factor activity|Rho guanyl-nucleotide exchange factor activity|metal ion binding|protein binding	filopodium assembly|regulation of GTPase activity|organ morphogenesis|positive regulation of apoptotic process|regulation of cell shape|actin cytoskeleton organization|regulation of small GTPase mediated signal transduction|signal transduction|multicellular organism development|cytoskeleton organization|regulation of Rho protein signal transduction|positive regulation of GTPase activity			0.022734	0.144811	-0.0865411	9.28252	9.36058	0
ENSG00000124074.11	ENKD1	cytoplasmic microtubule|microtubule cytoskeleton	protein binding				0.0227455	0.144864	-0.359341	9.57596	9.69659	0
ENSG00000171443.6	ZNF524	nucleus	protein binding|DNA binding|metal ion binding	transcription, DNA-templated|regulation of transcription, DNA-templated	zf-C2H2		0.0227565	0.144913	0.0670869	9.02848	9.1179	1
ENSG00000163235.15	TGFA	endoplasmic reticulum-Golgi intermediate compartment membrane|ER to Golgi transport vesicle membrane|cell surface|cytoplasmic vesicle|basolateral plasma membrane|Golgi membrane|perinuclear region of cytoplasm|integral component of plasma membrane|extracellular space|endoplasmic reticulum membrane|plasma membrane|nucleus	epidermal growth factor receptor binding|growth factor activity|protein binding|glycoprotein binding	positive regulation of epithelial cell proliferation|positive regulation of mitotic nuclear division|positive regulation of epidermal growth factor-activated receptor activity|positive regulation of cell division|COPII vesicle coating|ER to Golgi vesicle-mediated transport|activation of MAPK activity|cell proliferation|angiogenesis|epidermal growth factor receptor signaling pathway|hepatocyte proliferation|mammary gland alveolus development|wound healing|negative regulation of apoptotic process|positive regulation of cell proliferation|response to drug|negative regulation of cellular process			0.0227645	0.144943	0.0279261	11.3444	11.4525	0
ENSG00000168297.15	PXK	microtubule organizing center|plasma membrane|cytoplasm|protein complex	phosphatidylinositol binding|actin binding	negative regulation of ion transport|modulation of synaptic transmission|negative regulation of ATPase activity|regulation of membrane potential|inflammatory response			0.0227811	0.145006	0.031155	12.0244	12.0761	0
ENSG00000161929.14	SCIMP	uropod membrane|leading edge membrane|tetraspanin-enriched microdomain|immunological synapse|membrane|integral component of membrane	protein binding	positive regulation of ERK1 and ERK2 cascade			0.0227784	0.145006	0.215665	8.41913	8.33301	0
ENSG00000214652.5	ZNF727	nucleus	RNA polymerase II core promoter proximal region sequence-specific DNA binding|metal ion binding	transcription, DNA-templated|regulation of transcription, DNA-templated			0.0227902	0.145022	2.04293	4.83378	4.55386	0
ENSG00000257482.3							0.0227902	0.145022	2.04293	4.83378	4.55386	0
ENSG00000119509.12	INVS	spindle|cilium|microtubule|membrane|nucleus|cytoplasm	calmodulin binding|protein binding	negative regulation of canonical Wnt signaling pathway|Wnt signaling pathway|multicellular organism development			0.0228015	0.145073	-0.0694679	11.1046	11.048	0
ENSG00000168216.10	LMBRD1	lysosomal membrane|membrane|integral component of membrane|plasma membrane|lysosome|clathrin-coated endocytic vesicle	cobalamin transporter activity|cobalamin binding|insulin receptor binding	cobalamin transport|cobalamin metabolic process|viral process|negative regulation of protein kinase B signaling|negative regulation of insulin receptor signaling pathway|negative regulation of glucose import|insulin receptor internalization			0.0228388	0.145288	0.115769	13.6896	13.779	0
ENSG00000242607.1							0.0228419	0.145288	-1.01225	6.39244	6.15747	0
ENSG00000169668.11							0.022849	0.145312	0.417959	5.42916	5.21443	0
ENSG00000092148.12	HECTD1	nucleus|cytoplasm	protein binding|ligase activity|ubiquitin-protein transferase activity|metal ion binding	protein ubiquitination involved in ubiquitin-dependent protein catabolic process			0.0228632	0.145382	-0.149414	14.7352	14.6844	0
ENSG00000196189.12	SEMA4A	extracellular space|plasma membrane|integral component of membrane	chemorepellent activity|semaphorin receptor binding|protein binding	negative chemotaxis|negative regulation of axon extension involved in axon guidance|neural crest cell migration|semaphorin-plexin signaling pathway|angiogenesis|positive regulation of cell migration|regulation of cell shape|negative regulation of angiogenesis|axonogenesis|regulation of endothelial cell migration|T cell differentiation involved in immune response|T-helper 1 cell differentiation			0.0228747	0.145413	-0.141424	12.0327	12.1198	0
ENSG00000176463.13	SLCO3A1	integral component of plasma membrane|plasma membrane	sodium-independent organic anion transmembrane transporter activity	prostaglandin transport|sodium-independent organic anion transport			0.0228736	0.145413	-0.0593529	11.309	11.4316	0
ENSG00000162959.13	MEMO1	cytosol|nucleus	protein binding	regulation of microtubule-based process|regulation of cell motility			0.0228947	0.145518	0.255061	11.3735	11.3047	0
ENSG00000215893.3							0.0229227	0.145675	1.38033	3.95291	3.7177	0
ENSG00000278948.1							0.0229406	0.145768	0.0405163	9.62153	9.53302	0
ENSG00000196391.10	ZNF774	nucleus	protein binding|DNA binding|metal ion binding	transcription, DNA-templated|regulation of transcription, DNA-templated	zf-C2H2		0.0229464	0.145784	-0.0194517	10.4472	10.37	1
ENSG00000179761.11	PIPOX	peroxisomal matrix|peroxisome	L-pipecolate oxidase activity|sarcosine oxidase activity|receptor binding|protein binding	L-lysine catabolic process to acetyl-CoA via L-pipecolate|tetrahydrofolate metabolic process|lysine catabolic process|oxidation-reduction process			0.0229782	0.145965	-0.184436	9.0937	9.4005	0
ENSG00000005194.14	CIAPIN1	mitochondrial intermembrane space|nucleolus|nucleoplasm|cytoplasm	2 iron, 2 sulfur cluster binding|electron carrier activity|protein binding|methyltransferase activity|metal ion binding	iron-sulfur cluster assembly|hemopoiesis|apoptotic process|negative regulation of apoptotic process|methylation			0.0229848	0.145986	-0.0113484	11.4585	11.5242	0
ENSG00000160219.11	GAB3		protein binding	macrophage differentiation			0.022993	0.146016	1.35416	5.77856	5.40758	0
ENSG00000214955.5							0.0230098	0.146102	-0.664106	2.64682	2.92041	0
ENSG00000253307.1							0.023021	0.146152	-0.349707	3.73194	3.55496	0
ENSG00000166266.13	CUL5	Cul5-RING ubiquitin ligase complex|cytosol	calcium channel activity|receptor activity|ubiquitin protein ligase activity|ubiquitin protein ligase binding|protein binding|ubiquitin-protein transferase activity	ERBB2 signaling pathway|intrinsic apoptotic signaling pathway|G1/S transition of mitotic cell cycle|calcium ion transmembrane transport|viral process|protein ubiquitination involved in ubiquitin-dependent protein catabolic process|negative regulation of cell proliferation|cell cycle arrest|cell proliferation			0.0230245	0.146154	0.197523	13.4328	13.3978	0
ENSG00000166848.5	TERF2IP	telosome|Mre11 complex|nuclear chromosome|nuclear telomere cap complex|chromosome, telomeric region|nuclear chromosome, telomeric region|nucleoplasm|nucleus|cytoplasm|nuclear envelope	G-rich strand telomeric DNA binding|telomeric DNA binding|protein binding	negative regulation of DNA recombination at telomere|protection from non-homologous end joining at telomere|telomere maintenance via telomere lengthening|telomere capping|negative regulation of telomere maintenance|positive regulation of protein acetylation|protein localization to chromosome, telomeric region|telomere maintenance via telomerase|positive regulation of NF-kappaB transcription factor activity|positive regulation of peptidyl-serine phosphorylation|telomere maintenance|positive regulation of I-kappaB kinase/NF-kappaB signaling|regulation of double-strand break repair via homologous recombination|transcription, DNA-templated|regulation of transcription, DNA-templated		Y	0.0230383	0.14622	-0.0789325	12.5696	12.6386	1
ENSG00000135100.17	HNF1A	protein complex|nucleus|cytoplasm|transcription factor complex|photoreceptor outer segment|pronucleus	transcriptional activator activity, RNA polymerase II core promoter proximal region sequence-specific binding|transcription regulatory region DNA binding|RNA polymerase II regulatory region sequence-specific DNA binding|protein dimerization activity|protein binding|transcription factor activity, sequence-specific DNA binding|DNA binding|protein heterodimerization activity|protein homodimerization activity|RNA polymerase II core promoter proximal region sequence-specific DNA binding|transcriptional activator activity, RNA polymerase II transcription regulatory region sequence-specific binding|sequence-specific DNA binding|transcription factor binding|transcription cofactor binding|double-stranded DNA binding	renal glucose absorption|positive regulation of transcription initiation from RNA polymerase II promoter|glucose import|glucose homeostasis|regulation of transcription from RNA polymerase II promoter|positive regulation of transcription, DNA-templated|transcription from RNA polymerase II promoter|positive regulation of transcription from RNA polymerase II promoter|regulation of transcription, DNA-templated|chromatin remodeling|cholesterol metabolic process|response to oxidative stress|liver development|histone acetylation|placenta development|blastocyst development|response to glucose|insulin secretion|endocrine pancreas development|fatty acid biosynthetic process|fatty acid transport|protein localization|bile acid and bile salt transport|regulation of insulin secretion|SMAD protein signal transduction|regulation of hormone secretion|bile acid biosynthetic process|heme biosynthetic process|bone resorption|paraxial mesoderm formation|reproductive structure development|embryonic limb morphogenesis|regulation of Wnt signaling pathway|reverse cholesterol transport|negative regulation of transcription from RNA polymerase II promoter	Homeobox	Y	0.0230446	0.146239	0.295411	6.31715	6.77052	1
ENSG00000253313.5	C1orf210	recycling endosome|early endosome|plasma membrane|integral component of membrane		positive regulation of defense response to virus by host|xenophagy			0.0230711	0.146366	-0.0661702	9.93154	10.0567	0
ENSG00000138759.17	FRAS1	sublamina densa|extracellular matrix|plasma membrane|integral component of membrane|basement membrane	metal ion binding	cell communication|protein transport|palate development|skin development|morphogenesis of an epithelium|embryonic limb morphogenesis|metanephros morphogenesis			0.0230751	0.146366	-0.133295	12.6307	12.741	0
ENSG00000143001.4	TMEM61	integral component of membrane					0.023078	0.146366	0.00729831	8.98477	9.13124	0
ENSG00000253142.1							0.0230721	0.146366	0.693432	3.27303	3.02918	0
ENSG00000146409.10	SLC18B1	integral component of plasma membrane	transmembrane transporter activity	transmembrane transport			0.0230821	0.146371	-0.0902049	11.9021	11.9715	0
ENSG00000265190.6	ANXA8	late endosome membrane|cytosol|plasma membrane	phosphatidylinositol-3,4,5-trisphosphate binding|phosphatidylinositol-4,5-bisphosphate binding|phosphatidylinositol-3,4-bisphosphate binding|actin filament binding|calcium-dependent phospholipid binding|calcium ion binding	negative regulation of phospholipase A2 activity|negative regulation of serine-type endopeptidase activity|blood coagulation|endosome organization|endosomal transport			0.0230916	0.14641	1.29365	3.7903	3.5164	0
ENSG00000054690.13	PLEKHH1	cytoskeleton					0.0231062	0.146462	0.017923	13.1368	13.0539	0
ENSG00000236830.6							0.0231065	0.146462	0.420303	10.7897	10.6329	0
ENSG00000110367.11	DDX6	RISC complex|cytoplasmic stress granule|intracellular membrane-bounded organelle|cytoplasmic mRNA processing body|cell-cell adherens junction|membrane|cytosol|cytoplasm|nucleolus|mitochondrion|P granule|heterochromatin|outer dense fiber|sperm annulus	RNA helicase activity|ATP-dependent RNA helicase activity|protein domain specific binding|helicase activity|cadherin binding involved in cell-cell adhesion|protein binding|poly(A) RNA binding|ATP binding	viral RNA genome packaging|exonucleolytic nuclear-transcribed mRNA catabolic process involved in deadenylation-dependent decay|RNA secondary structure unwinding|cytoplasmic mRNA processing body assembly|regulation of translation|cell-cell adhesion|stem cell population maintenance|negative regulation of neuron differentiation|spermatogenesis			0.0231126	0.14648	-0.142549	14.633	14.5798	0
ENSG00000152910.18	CNTNAP4	presynaptic membrane|cell junction|integral component of membrane|dendrite	protein binding	regulation of grooming behavior|regulation of synaptic transmission, dopaminergic|regulation of synaptic transmission, GABAergic|cell adhesion			0.0231304	0.146556	0.673953	5.37492	5.1705	0
ENSG00000124575.6	HIST1H1D	nuclear euchromatin|nuclear chromatin|nucleosome	chromatin DNA binding|poly(A) RNA binding|DNA binding|protein binding	nucleosome assembly|negative regulation of transcription from RNA polymerase II promoter|regulation of transcription from RNA polymerase II promoter|histone H3-K4 trimethylation|histone H3-K27 trimethylation|nucleosome positioning			0.0231313	0.146556	-0.130973	5.97169	5.72147	0
ENSG00000248323.5							0.0231361	0.146565	-0.779388	5.01434	4.76457	0
ENSG00000225031.1							0.0231449	0.1466	0.492128	6.42006	6.17655	0
ENSG00000110887.7	DAO	mitochondrial outer membrane|peroxisomal membrane|peroxisomal matrix|peroxisome|cytosol	D-amino-acid oxidase activity|cofactor binding|FAD binding|protein dimerization activity|receptor binding|protein binding	D-serine metabolic process|D-alanine catabolic process|D-amino acid metabolic process|D-serine catabolic process|dopamine biosynthetic process|proline catabolic process|glyoxylate metabolic process|oxidation-reduction process			0.023157	0.146655	-2.30667	5.92036	6.47981	0
ENSG00000196260.4	SFTA2	transport vesicle|Golgi apparatus|extracellular region					0.0231766	0.146758	-1.06076	3.76174	4.14924	0
ENSG00000163501.6	IHH	extracellular space|plasma membrane	patched binding|peptidase activity|calcium ion binding	intein-mediated protein splicing|negative regulation of T cell differentiation in thymus|somite development|negative regulation of alpha-beta T cell differentiation|positive regulation of smoothened signaling pathway|positive regulation of alpha-beta T cell differentiation|heart looping|cell-cell signaling|negative regulation of immature T cell proliferation in thymus|positive regulation of T cell differentiation in thymus|skeletal system development|smoothened signaling pathway|positive regulation of transcription from RNA polymerase II promoter|response to estradiol|negative regulation of apoptotic process|regulation of cell differentiation|negative regulation of signal transduction|positive regulation of epithelial cell proliferation|positive regulation of chondrocyte differentiation|maternal process involved in female pregnancy			0.0231933	0.146843	-1.96317	4.84504	5.25258	0
ENSG00000205710.3	C17orf107						0.0232009	0.146861	-0.06928	8.55383	8.46936	0
ENSG00000240036.4							0.0232028	0.146861	-0.572594	4.59032	4.35224	0
ENSG00000104327.7	CALB1	neuronal cell body|dendrite|synapse|extracellular exosome|axon|cytosol|nucleus|intracellular|cytoplasm|neuron projection|cell body|terminal bouton	vitamin D binding|protein binding|zinc ion binding|calcium ion binding	regulation of cytosolic calcium ion concentration|short-term memory|long-term memory|locomotory behavior|retina development in camera-type eye|metanephric collecting duct development|cellular response to organic substance|retina layer formation|metanephric part of ureteric bud development|metanephric distal convoluted tubule development|metanephric connecting tubule development|regulation of synaptic plasticity|learning or memory			0.0232247	0.146978	-0.564998	11.2022	11.4984	0
ENSG00000111254.7	AKAP3	sperm principal piece|sperm fibrous sheath|acrosomal vesicle|nucleus|cytoplasm|motile cilium	protein binding|protein kinase A binding	acrosome reaction|regulation of protein kinase A signaling|movement of cell or subcellular component|single fertilization|protein localization|transmembrane receptor protein serine/threonine kinase signaling pathway			0.0232336	0.147013	-0.349426	8.36654	8.52018	0
ENSG00000126581.12	BECN1	phosphatidylinositol 3-kinase complex, class III|phosphatidylinositol 3-kinase complex, class III, type II|phosphatidylinositol 3-kinase complex, class III, type I|cytoplasmic, membrane-bounded vesicle|pre-autophagosomal structure|autophagosome|endosome membrane|endosome|extrinsic component of membrane|endoplasmic reticulum|mitochondrion|endoplasmic reticulum membrane|cytosol|nucleus|mitochondrial membrane|protein complex|cytoplasm|trans-Golgi network|phagocytic vesicle|dendrite	phosphatidylinositol 3-kinase binding|ubiquitin protein ligase binding|protein binding	positive regulation of mitophagy|positive regulation of attachment of mitotic spindle microtubules to kinetochore|receptor catabolic process|cellular defense response|macroautophagy|mitotic metaphase plate congression|cellular response to glucose starvation|positive regulation of autophagy|regulation of cytokinesis|cytokinesis|negative regulation of cell death|mitophagy in response to mitochondrial depolarization|positive regulation of phosphatidylinositol 3-kinase signaling|defense response to virus|late endosome to vacuole transport|nucleophagy|CVT pathway|apoptotic process|cellular response to nitrogen starvation|autophagosome assembly|autophagy|negative regulation of apoptotic process|negative regulation of cell proliferation|regulation of catalytic activity|neuron development|beta-amyloid metabolic process|negative regulation of reactive oxygen species metabolic process|lysosome organization|engulfment of apoptotic cell|response to other organism|response to vitamin E|response to hypoxia|response to drug|cellular response to epidermal growth factor stimulus|cellular response to aluminum ion			0.0232484	0.147086	-0.0149567	12.6925	12.7407	0
ENSG00000106290.14	TAF6	MLL1 complex|transcription factor TFTC complex|transcription factor TFIID complex|nucleoplasm|nucleus|cytoplasm	protein binding|protein heterodimerization activity|transcription factor activity, sequence-specific DNA binding|DNA binding	snRNA transcription from RNA polymerase II promoter|regulation of signal transduction by p53 class mediator|DNA-templated transcription, initiation|negative regulation of cell cycle|regulation of sequence-specific DNA binding transcription factor activity|transcription elongation from RNA polymerase II promoter|transcription initiation from RNA polymerase II promoter|transcription from RNA polymerase II promoter		Y	0.0232633	0.147117	-0.235128	11.0376	11.1697	1
ENSG00000230207.1							0.02326	0.147117	-0.518371	5.31187	5.10334	0
ENSG00000256588.1							0.0232615	0.147117	0.427779	5.2671	5.06345	0
ENSG00000153395.9	LPCAT1	lipid particle|Golgi apparatus|Golgi membrane|endoplasmic reticulum|membrane|endoplasmic reticulum membrane|integral component of membrane	1-alkylglycerophosphocholine O-acetyltransferase activity|2-acylglycerol-3-phosphate O-acyltransferase activity|1-acylglycerophosphocholine O-acyltransferase activity|1-acylglycerol-3-phosphate O-acyltransferase activity|calcium ion binding|1-alkenylglycerophosphocholine O-acyltransferase activity|1-alkylglycerophosphocholine O-acyltransferase activity	phosphatidylcholine acyl-chain remodeling|phosphatidylglycerol acyl-chain remodeling|triglyceride biosynthetic process|phosphatidic acid biosynthetic process|phospholipid biosynthetic process|positive regulation of protein catabolic process|retina development in camera-type eye|surfactant homeostasis|negative regulation of phosphatidylcholine biosynthetic process			0.0232699	0.147129	-0.257183	11.6716	11.7737	0
ENSG00000253123.3							0.0232747	0.147129	2.08737	4.91435	4.61939	0
ENSG00000259450.1							0.0232754	0.147129	0.996659	5.48719	5.30004	0
ENSG00000112159.11	MDN1	intermediate filament cytoskeleton|nucleolus|membrane|nucleus|cytoplasm	unfolded protein binding|ATPase activity|protein binding|ATP binding	ribosomal large subunit assembly|protein complex assembly			0.0232832	0.14713	-0.0719416	13.3775	13.307	0
ENSG00000125743.10	SNRPD2	pICln-Sm protein complex|U4 snRNP|small nuclear ribonucleoprotein complex|U1 snRNP|U2 snRNP|precatalytic spliceosome|U12-type spliceosomal complex|SMN-Sm protein complex|methylosome|U4/U6 x U5 tri-snRNP complex|U5 snRNP|spliceosomal complex|catalytic step 2 spliceosome|nucleoplasm|extracellular exosome|cytosol|nucleus	protein binding|poly(A) RNA binding|U1 snRNP binding	nuclear import|spliceosomal complex assembly|spliceosomal snRNP assembly|mRNA splicing, via spliceosome|RNA splicing			0.0232855	0.14713	-0.00462595	11.2109	11.3376	0
ENSG00000147905.17	ZCCHC7	nucleolus|cytoplasm	protein binding|poly(A) RNA binding|zinc ion binding				0.0232828	0.14713	0.21238	11.3607	11.3143	0
ENSG00000139832.4	RAB20	phagocytic vesicle|intracellular membrane-bounded organelle|Golgi apparatus|phagocytic vesicle membrane	GTP binding	regulation of autophagosome assembly|phagosome-lysosome fusion|phagosome acidification|protein transport|small GTPase mediated signal transduction			0.0232932	0.147158	-0.289672	9.42925	9.55399	0
ENSG00000059691.11	GATB	glutamyl-tRNA(Gln) amidotransferase complex|mitochondrion	glutaminyl-tRNA synthase (glutamine-hydrolyzing) activity|translation factor activity, RNA binding|ATP binding	glutaminyl-tRNAGln biosynthesis via transamidation|mitochondrial translation|translation			0.0233013	0.147187	-0.0510286	11.0129	11.0829	0
ENSG00000116661.9	FBXO2	organelle membrane|SCF ubiquitin ligase complex|extracellular exosome|endoplasmic reticulum|cytosol|dendritic spine	protein binding|ubiquitin-protein transferase activity|beta-amyloid binding|carbohydrate binding|glycoprotein binding	SCF-dependent proteasomal ubiquitin-dependent protein catabolic process|glycoprotein catabolic process|protein polyubiquitination|protein ubiquitination|cellular protein modification process|proteolysis|ubiquitin-dependent protein catabolic process|ER-associated ubiquitin-dependent protein catabolic process|regulation of protein ubiquitination|negative regulation of cell proliferation			0.0233103	0.147202	-0.0756512	10.0229	10.1383	0
ENSG00000104889.4	RNASEH2A	ribonuclease H2 complex|nucleoplasm|cytoplasm	ribonuclease activity|RNA-DNA hybrid ribonuclease activity|RNA binding|metal ion binding	DNA replication, removal of RNA primer|RNA catabolic process|RNA phosphodiester bond hydrolysis, endonucleolytic|mismatch repair|DNA replication			0.0233087	0.147202	-0.203464	8.1335	8.24179	0
ENSG00000138769.10	CDKL2	centrosome|nucleus|cytoplasm	cyclin-dependent protein serine/threonine kinase activity|protein kinase activity|ATP binding	positive regulation of protein targeting to mitochondrion|sex differentiation|signal transduction|regulation of cell cycle|protein phosphorylation			0.023331	0.147311	-0.169586	9.37682	9.58471	0
ENSG00000230673.3							0.0233368	0.147327	1.28129	4.24891	3.99419	0
ENSG00000259129.5							0.023342	0.147339	1.38618	3.69453	3.4475	0
ENSG00000158089.14	GALNT14	Golgi membrane|integral component of membrane	polypeptide N-acetylgalactosaminyltransferase activity|carbohydrate binding|metal ion binding	O-glycan processing			0.0233533	0.147368	0.327853	8.98289	9.46445	0
ENSG00000248643.5	RBM14-RBM4		nucleotide binding|nucleic acid binding				0.02335	0.147368	0.415675	9.27173	9.14617	0
ENSG00000277089.4							0.0233573	0.147371	0.674609	6.59403	6.3359	0
ENSG00000186867.10	QRFPR	integral component of plasma membrane|plasma membrane|integral component of membrane	neuropeptide Y receptor activity|peptide binding|G-protein coupled receptor activity	response to peptide|cellular response to hormone stimulus|neuropeptide signaling pathway|G-protein coupled receptor signaling pathway			0.023383	0.147513	-1.21331	3.9859	4.37524	0
ENSG00000149289.10	ZC3H12C	cellular_component	endonuclease activity|molecular_function|metal ion binding	nucleic acid phosphodiester bond hydrolysis|biological_process			0.0233917	0.147546	0.0199473	11.6993	11.5941	0
ENSG00000083307.10	GRHL2	cell-cell junction|nucleoplasm|nucleus|plasma membrane	intronic transcription regulatory region sequence-specific DNA binding|chromatin DNA binding|transcriptional activator activity, RNA polymerase II transcription regulatory region sequence-specific binding|sequence-specific DNA binding|protein binding|transcription factor activity, sequence-specific DNA binding|DNA binding|chromatin binding	epithelium migration|regulation of DNA methylation|lung epithelial cell differentiation|negative regulation of keratinocyte differentiation|cell junction assembly|bicellular tight junction assembly|epithelial cell morphogenesis|positive regulation of telomerase activity|neural tube closure|neural tube development|brain development|epidermis development|cell proliferation|cell adhesion|transcription from RNA polymerase II promoter|positive regulation of transcription from RNA polymerase II promoter|regulation of transcription, DNA-templated|positive regulation of transcription, DNA-templated|multicellular organism growth|in utero embryonic development|regulation of gene expression|embryonic organ development|camera-type eye development|face development|embryonic digit morphogenesis|embryonic cranial skeleton morphogenesis|respiratory tube development|lung lobe morphogenesis|cardiac ventricle morphogenesis|epithelial cell morphogenesis involved in placental branching	CP2	Y	0.0234029	0.147596	0.130537	12.1082	12.0657	1
ENSG00000116237.15	ICMT	endoplasmic reticulum|membrane|endoplasmic reticulum membrane|integral component of membrane	protein C-terminal S-isoprenylcysteine carboxyl O-methyltransferase activity|protein C-terminal carboxyl O-methyltransferase activity	post-translational protein modification|protein targeting to membrane|cellular protein modification process			0.0234133	0.14764	-0.10969	12.9942	13.0622	0
ENSG00000166510.13	CCDC68	intracellular	protein binding	intracellular signal transduction			0.0234222	0.147654	0.0273346	9.59485	9.49176	0
ENSG00000086065.13	CHMP5	endosome membrane|extracellular exosome|cell-cell adherens junction|cytosol|nucleus	cadherin binding involved in cell-cell adhesion|protein binding	viral budding|ESCRT III complex disassembly|regulation of mitotic spindle assembly|cell separation after cytokinesis|regulation of centrosome duplication|mitotic metaphase plate congression|nucleus organization|multivesicular body sorting pathway|multivesicular body assembly|viral life cycle|endosomal transport|protein transport|cell-cell adhesion|regulation of receptor recycling|endosome to lysosome transport|lysosome organization			0.0234205	0.147654	-0.0265613	12.4568	12.5329	0
ENSG00000183111.11	ARHGEF37	cytoplasm	Rho guanyl-nucleotide exchange factor activity	regulation of Rho protein signal transduction|positive regulation of GTPase activity			0.0234668	0.147893	0.16628	12.5461	12.4342	0
ENSG00000132879.13	FBXO44	SCF ubiquitin ligase complex	protein binding				0.0234652	0.147893	-0.00858806	11.2384	11.32	0
ENSG00000171314.8	PGAM1	extracellular exosome|membrane|cytosol|cytoplasm|myelin sheath	phosphoglycerate mutase activity|2,3-bisphosphoglycerate-dependent phosphoglycerate mutase activity|bisphosphoglycerate 2-phosphatase activity|bisphosphoglycerate mutase activity|protein kinase binding|protein binding	regulation of pentose-phosphate shunt|regulation of glycolytic process|canonical glycolysis|gluconeogenesis|glycolytic process|respiratory burst|dephosphorylation			0.0234852	0.147966	-0.030911	13.7964	13.8614	0
ENSG00000227006.1							0.0234838	0.147966	-0.284659	4.30125	4.10321	0
ENSG00000136152.14	COG3	cis-Golgi network|trans-Golgi network membrane|Golgi transport complex|Golgi cisterna membrane|Golgi apparatus|nucleoplasm|Golgi membrane|plasma membrane|cytoplasm	protein transporter activity|protein binding	retrograde transport, vesicle recycling within Golgi|protein localization to organelle|Golgi organization|protein stabilization|ER to Golgi vesicle-mediated transport|intra-Golgi vesicle-mediated transport|protein glycosylation|retrograde vesicle-mediated transport, Golgi to ER|intracellular protein transport			0.0235008	0.148043	0.0132394	12.739	12.6867	0
ENSG00000105369.9	CD79A	B cell receptor complex|multivesicular body|membrane raft|external side of plasma membrane|integral component of plasma membrane|plasma membrane|cytoplasm	transmembrane signaling receptor activity|protein binding	B cell proliferation|B cell differentiation|B cell activation|adaptive immune response|B cell receptor signaling pathway			0.0235069	0.14806	0.660318	6.82567	6.65941	0
ENSG00000168118.11	RAB4A	insulin-responsive compartment|vesicle|endosome|extracellular exosome|perinuclear region of cytoplasm|cytoplasm|membrane|plasma membrane|cytosol|intracellular membrane-bounded organelle|recycling endosome	GDP binding|protein binding|GTPase activity|GTP binding|protein transporter activity|ATPase binding|syntaxin binding|ATPase activator activity|ionotropic glutamate receptor binding	antigen processing and presentation|regulation of endocytosis|protein transport|Rab protein signal transduction			0.0235107	0.148063	0.272749	12.83	12.7543	0
ENSG00000148175.12	STOM	vesicle|melanosome|membrane raft|cytoskeleton|extracellular exosome|blood microparticle|integral component of plasma membrane|endoplasmic reticulum|membrane|extracellular space|mitochondrion|cytoplasm|perinuclear region of cytoplasm	RNA polymerase binding|protein binding|identical protein binding|protein homodimerization activity	positive regulation of defense response to virus by host|protein homooligomerization|mitophagy in response to mitochondrial depolarization|xenophagy|regulation of ion transmembrane transport|positive regulation by host of viral genome replication|positive regulation of protein targeting to membrane|positive regulation of viral process|regulation of acid-sensing ion channel activity			0.023524	0.148126	-0.192732	13.7031	13.7949	0
ENSG00000259336.1							0.0235304	0.148145	-0.478608	6.0036	5.7661	0
ENSG00000166145.14	SPINT1	extracellular exosome|membrane|extracellular space|extracellular region|plasma membrane	serine-type endopeptidase inhibitor activity	embryonic placenta development|neural tube closure|extracellular matrix organization|placenta blood vessel development|branching involved in labyrinthine layer morphogenesis|cellular response to BMP stimulus|negative regulation of neural precursor cell proliferation|positive regulation of glial cell differentiation			0.023549	0.148219	0.000682656	13.1425	13.2066	0
ENSG00000218819.4	TDRD15						0.0235472	0.148219	1.69035	4.68004	4.42738	0
ENSG00000105825.11	TFPI2	proteinaceous extracellular matrix|extracellular matrix|nucleus	extracellular matrix structural constituent|serine-type endopeptidase inhibitor activity	blood coagulation|negative regulation of endopeptidase activity|cellular response to fluid shear stress			0.0235558	0.148223	-0.302977	9.26666	9.53239	0
ENSG00000203327.2							0.0235588	0.148223	-0.0847433	6.09026	5.93322	0
ENSG00000224727.1							0.0235597	0.148223	2.1231	5.01867	4.74716	0
ENSG00000115310.17	RTN4	nuclear envelope|integral component of endoplasmic reticulum membrane|extracellular exosome|cell-cell adherens junction|endoplasmic reticulum|endoplasmic reticulum membrane|plasma membrane|intracellular|cell projection|postsynaptic density	cadherin binding involved in cell-cell adhesion|protein binding|poly(A) RNA binding	cerebral cortex radial glia guided migration|regulation of branching morphogenesis of a nerve|nuclear pore complex assembly|axonal fasciculation|negative regulation of axon extension|endoplasmic reticulum tubular network assembly|endoplasmic reticulum tubular network organization|negative regulation of axonogenesis|negative regulation of cell growth|regulation of apoptotic process|apoptotic process|cell-cell adhesion|nervous system development|cardiac epithelial to mesenchymal transition|regulation of nervous system development			0.023573	0.148285	-0.147069	14.9768	15.0332	0
ENSG00000198888.2	MT-ND1	mitochondrial respiratory chain complex I|mitochondrial inner membrane|mitochondrial membrane|integral component of membrane|mitochondrion|neuronal cell body|dendrite	NADH dehydrogenase activity|NADH dehydrogenase (ubiquinone) activity|protein binding	cellular respiration|mitochondrial respiratory chain complex I assembly|mitochondrial electron transport, NADH to ubiquinone|response to drug|response to organic cyclic compound|response to hydroperoxide			0.0235812	0.148316	-0.356926	17.5743	17.7118	0
ENSG00000279432.1							0.023591	0.148356	-0.708853	7.76741	7.42706	0
ENSG00000013016.14	EHD3	ciliary pocket membrane|recycling endosome membrane|focal adhesion|endosome membrane|cytosol|nucleus|cytoplasm|perinuclear region of cytoplasm|endocytic vesicle|myelin sheath	protein binding|ATP binding|calcium ion binding|nucleic acid binding|GTP binding	receptor recycling|regulation of Golgi organization|protein targeting to plasma membrane|early endosome to Golgi transport|endocytic recycling|Golgi to lysosome transport|protein homooligomerization|blood coagulation|regulation of cardiac muscle cell membrane potential|cilium assembly|regulation of cardiac muscle contraction|regulation of cardiac conduction|positive regulation of voltage-gated calcium channel activity			0.0236127	0.148414	-0.490279	10.3714	10.5303	0
ENSG00000137270.10	GCM1	transcription factor complex|nucleus	histone deacetylase binding|transcriptional activator activity, RNA polymerase II core promoter proximal region sequence-specific binding|RNA polymerase II transcription factor activity, sequence-specific DNA binding|transcription factor binding|protein binding|RNA polymerase II core promoter proximal region sequence-specific DNA binding|transcription factor activity, sequence-specific DNA binding|DNA binding|zinc ion binding	cell differentiation involved in embryonic placenta development|gliogenesis|calcium ion homeostasis|anatomical structure morphogenesis|transcription from RNA polymerase II promoter|positive regulation of transcription from RNA polymerase II promoter|regulation of transcription, DNA-templated|branching involved in labyrinthine layer morphogenesis|astrocyte fate commitment|positive regulation of syncytium formation by plasma membrane fusion	GCM	Y	0.0236088	0.148414	-1.78781	4.95272	5.3726	1
ENSG00000187522.13	HSPA14	membrane|ribosome|cytosol	protein binding|ATP binding	'de novo' cotranslational protein folding			0.0236084	0.148414	0.0138086	10.9873	10.9449	0
ENSG00000258168.5							0.0236152	0.148414	0.0980119	8.90824	8.81726	0
ENSG00000276261.1							0.023617	0.148414	-1.20701	2.6711	2.94982	0
ENSG00000112379.8	ARFGEF3	transport vesicle membrane|integral component of membrane	ARF guanyl-nucleotide exchange factor activity	negative regulation of phosphatase activity|regulation of ARF protein signal transduction|positive regulation of GTPase activity			0.0236576	0.148648	0.320822	14.5299	14.397	0
ENSG00000103512.14	NOMO1	membrane|integral component of membrane	carbohydrate binding|molecular_function	biological_process			0.0236901	0.14883	-0.0566141	13.3611	13.4571	0
ENSG00000176915.14	ANKLE2	integral component of endoplasmic reticulum membrane|membrane|endoplasmic reticulum membrane	protein phosphatase 2A binding|protein phosphatase type 2A regulator activity|protein binding	negative regulation of phosphorylation|positive regulation of protein dephosphorylation|mitotic nuclear envelope reassembly|regulation of protein phosphatase type 2A activity|central nervous system development|regulation of catalytic activity|mitotic nuclear division|cell division|negative regulation of apoptotic process			0.0236955	0.148843	-0.00676799	12.9021	12.8791	0
ENSG00000130203.9	APOE	intermediate-density lipoprotein particle|chylomicron|endocytic vesicle lumen|low-density lipoprotein particle|neuronal cell body|high-density lipoprotein particle|very-low-density lipoprotein particle|extracellular vesicle|dendrite|Golgi apparatus|extracellular matrix|extracellular exosome|blood microparticle|endoplasmic reticulum|membrane|extracellular space|early endosome|extracellular region|nucleus|plasma membrane|cytoplasm	very-low-density lipoprotein particle receptor binding|metal chelating activity|phosphatidylcholine-sterol O-acyltransferase activator activity|cholesterol transporter activity|antioxidant activity|low-density lipoprotein particle receptor binding|cholesterol binding|heparin binding|tau protein binding|lipid transporter activity|phospholipid binding|beta-amyloid binding|protein homodimerization activity|lipid binding|identical protein binding|protein binding|lipoprotein particle binding	positive regulation of lipid transport across blood brain barrier|positive regulation of phospholipid efflux|positive regulation of dendritic spine maintenance|negative regulation of beta-amyloid formation|negative regulation of presynaptic membrane organization|positive regulation of postsynaptic membrane organization|regulation of beta-amyloid clearance|NMDA glutamate receptor clustering|AMPA glutamate receptor clustering|regulation of neuronal synaptic plasticity|positive regulation by host of viral process|lipoprotein catabolic process|very-low-density lipoprotein particle clearance|chylomicron remnant clearance|very-low-density lipoprotein particle remodeling|positive regulation of low-density lipoprotein particle receptor catabolic process|positive regulation of cGMP biosynthetic process|virion assembly|protein import|long-chain fatty acid transport|synaptic transmission, cholinergic|cholesterol catabolic process|neuron projection regeneration|fatty acid homeostasis|negative regulation of blood coagulation|positive regulation of cholesterol esterification|negative regulation of platelet activation|regulation of axon extension|phospholipid efflux|regulation of Cdc42 protein signal transduction|positive regulation of cholesterol efflux|reverse cholesterol transport|high-density lipoprotein particle clearance|high-density lipoprotein particle assembly|high-density lipoprotein particle remodeling|intracellular transport|nitric oxide mediated signal transduction|triglyceride metabolic process|negative regulation of cholesterol biosynthetic process|positive regulation of lipid biosynthetic process|positive regulation of membrane protein ectodomain proteolysis|negative regulation of MAP kinase activity|negative regulation of neuron death|negative regulation of neuron apoptotic process|negative regulation of blood vessel endothelial cell migration|cholesterol homeostasis|cholesterol efflux|lipoprotein metabolic process|cholesterol metabolic process|positive regulation of nitric-oxide synthase activity|response to reactive oxygen species|negative regulation of endothelial cell proliferation|retinoid metabolic process|cGMP-mediated signaling|positive regulation of dendritic spine development|negative regulation of inflammatory response|triglyceride catabolic process|negative regulation of canonical Wnt signaling pathway|cellular oxidant detoxification|receptor-mediated endocytosis|cytoskeleton organization|G-protein coupled receptor signaling pathway|regulation of gene expression|lipid metabolic process|cellular calcium ion homeostasis|artery morphogenesis|response to oxidative stress|response to dietary excess|lipid homeostasis|low-density lipoprotein particle remodeling|lipoprotein biosynthetic process|vasodilation|cardiovascular system development|maintenance of location in cell			0.0237092	0.148907	-0.894946	11.6681	11.9491	0
ENSG00000132612.15	VPS4A	vacuolar membrane|Flemming body|ESCRT III complex|midbody|late endosome|centrosome|spindle pole|lysosome|late endosome membrane|endosome|extracellular exosome|perinuclear region of cytoplasm|early endosome|cytosol|nucleus|plasma membrane|cytoplasm	ATPase activity, coupled|protein C-terminus binding|protein domain specific binding|ATPase activity|protein binding|ATP binding	ESCRT complex disassembly|vesicle uncoating|late endosomal microautophagy|positive regulation of viral budding via host ESCRT complex|abscission|endosomal vesicle fusion|intracellular cholesterol transport|positive regulation of viral life cycle|ubiquitin-independent protein catabolic process via the multivesicular body sorting pathway|ubiquitin-dependent protein catabolic process via the multivesicular body sorting pathway|viral release from host cell|ESCRT III complex disassembly|positive regulation of viral release from host cell|cell separation after cytokinesis|regulation of protein localization|mitotic metaphase plate congression|regulation of protein localization to plasma membrane|positive regulation of exosomal secretion|nucleus organization|membrane budding|vacuole organization|viral budding via host ESCRT complex|multivesicular body assembly|viral life cycle|endosomal transport|protein transport|cell division|autophagy|negative regulation of cytokinesis|vesicle-mediated transport			0.0237178	0.14894	-0.0512981	12.8552	12.8986	0
ENSG00000130349.9	C6orf203	mitochondrion					0.0237525	0.149137	-0.211042	9.82663	9.9269	0
ENSG00000119946.10	CNNM1	plasma membrane|integral component of membrane		ion transport			0.0237592	0.149158	-0.110472	8.91604	9.12996	0
ENSG00000063169.10	GLTSCR1		protein binding				0.0237701	0.149205	-0.20195	9.78091	9.85093	0
ENSG00000106554.11	CHCHD3	MICOS complex|extracellular exosome|mitochondrial inner membrane|mitochondrion|nucleus|cytoplasm	phosphatase binding|protein complex scaffold|transcriptional repressor activity, RNA polymerase II transcription regulatory region sequence-specific binding|protein binding	cristae formation|mitochondrial fusion|inner mitochondrial membrane organization|negative regulation of transcription from RNA polymerase II promoter|transcription, DNA-templated		Y	0.0237806	0.149249	0.127613	11.7819	11.8715	1
ENSG00000272402.1							0.023784	0.14925	0.30911	6.85758	6.74774	0
ENSG00000137843.11	PAK6	cell-cell adherens junction|nucleus|cytoplasm	receptor signaling protein serine/threonine kinase activity|cadherin binding involved in cell-cell adhesion|protein binding|ATP binding	signal transduction by protein phosphorylation|apoptotic process|cell-cell adhesion|cytoskeleton organization|regulation of transcription, DNA-templated			0.0237981	0.149316	-0.256137	9.17593	9.31735	0
ENSG00000270246.3							0.0238127	0.149387	-0.445645	6.95343	6.70012	0
ENSG00000105429.12	MEGF8	extracellular exosome|nucleus|integral component of membrane	protein binding|calcium ion binding	left/right pattern formation|embryonic heart tube left/right pattern formation|epiboly involved in gastrulation with mouth forming second|craniofacial suture morphogenesis|embryonic heart tube morphogenesis|fasciculation of sensory neuron axon|embryonic skeletal system morphogenesis|embryonic limb morphogenesis|determination of heart left/right asymmetry|cell migration involved in gastrulation|determination of digestive tract left/right asymmetry|positive regulation of axon extension involved in axon guidance|limb morphogenesis|regulation of gene expression|BMP signaling pathway|determination of left/right symmetry|coronary vasculature development			0.0238471	0.149581	0.0486948	12.4528	12.4935	0
ENSG00000070367.15	EXOC5	cytosol|cytoplasm	Ral GTPase binding|protein N-terminus binding	post-Golgi vesicle-mediated transport|vesicle docking|exocytosis|protein transport			0.0238747	0.149692	0.0549844	13.3496	13.3114	0
ENSG00000228537.1							0.0238784	0.149692	1.30961	3.38161	3.17356	0
ENSG00000238091.1							0.0238784	0.149692	1.30961	3.38161	3.17356	0
ENSG00000279845.1							0.0238775	0.149692	-0.139765	5.8423	5.70152	0
ENSG00000204610.12	TRIM15	intracellular	protein binding|zinc ion binding	negative regulation of intracellular transport of viral material|positive regulation of RIG-I signaling pathway|negative regulation of viral release from host cell|mesodermal cell fate determination|positive regulation of type I interferon production|positive regulation of sequence-specific DNA binding transcription factor activity|positive regulation of NF-kappaB transcription factor activity|innate immune response		Y	0.0238952	0.149776	-1.84295	4.00347	4.42331	1
ENSG00000100982.11	PCIF1	intercellular bridge|nucleoplasm|microtubule cytoskeleton		negative regulation of phosphatase activity			0.0239263	0.149929	-0.0921248	11.1299	11.2155	0
ENSG00000227986.1							0.0239241	0.149929	0.134452	7.17208	7.06444	0
ENSG00000105854.12	PON2	extracellular region|plasma membrane|nucleus|mitochondrion|intracellular membrane-bounded organelle|lysosome	acyl-L-homoserine-lactone lactonohydrolase activity|arylesterase activity|identical protein binding|metal ion binding	aromatic compound catabolic process|response to toxic substance|response to oxidative stress			0.0239402	0.149994	-0.116428	12.5162	12.6164	0
ENSG00000131634.13	TMEM204	adherens junction|plasma membrane|integral component of membrane	protein binding	regulation of vascular endothelial growth factor receptor signaling pathway|smooth muscle cell differentiation|lymph vessel development			0.0239445	0.149999	-0.109863	10.0132	10.1291	0
ENSG00000130813.17	C19orf66	nucleus|cytoplasm	RNA binding|protein binding	response to type III interferon|response to type I interferon|response to interferon-gamma|defense response to virus|negative regulation of viral genome replication			0.0239606	0.150076	0.345772	10.894	11.0516	0
ENSG00000179796.11	LRRC3B	integral component of membrane					0.0239635	0.150076	-0.614185	4.9426	4.70764	0
ENSG00000160271.14	RALGDS	brush border|cytosol|nucleus	GTPase regulator activity|guanyl-nucleotide exchange factor activity|protein binding	Ras protein signal transduction|positive regulation of GTPase activity			0.0239832	0.150178	-0.136511	11.7736	11.7187	0
ENSG00000115221.10	ITGB6	integrin complex|receptor complex|extracellular exosome|plasma membrane|external side of plasma membrane	virus receptor activity|integrin binding	extracellular matrix organization|viral entry into host cell|integrin-mediated signaling pathway|cell-matrix adhesion|cell adhesion|inflammatory response			0.0239964	0.150196	-0.105293	11.5755	11.8005	0
ENSG00000140386.12	SCAPER	endoplasmic reticulum|nucleus|cytoplasm	zinc ion binding|nucleic acid binding				0.0239963	0.150196	-0.109863	11.9064	11.8477	0
ENSG00000223723.1							0.0239961	0.150196	-0.87624	2.76723	3.06408	0
ENSG00000169884.13	WNT10B	proteinaceous extracellular matrix|extracellular space|extracellular region	receptor agonist activity|frizzled binding	hematopoietic stem cell proliferation|cellular response to retinoic acid|protein stabilization|cell fate commitment|neuron differentiation|negative regulation of fat cell differentiation|positive regulation of apoptotic process|chondrocyte differentiation|canonical Wnt signaling pathway|Wnt signaling pathway|positive regulation of transcription from RNA polymerase II promoter|positive regulation of cell proliferation|negative regulation of transcription from RNA polymerase II promoter|regulation of transcription from RNA polymerase II promoter|positive regulation of sequence-specific DNA binding transcription factor activity|smoothened signaling pathway|lipid metabolic process|positive regulation of canonical Wnt signaling pathway|skeletal muscle fiber development|positive regulation of G2/M transition of mitotic cell cycle|cellular response to organic cyclic compound|sensory perception of taste|skeletal muscle tissue regeneration|negative regulation of epithelial cell proliferation|cellular response to cAMP|cellular response to organic substance|G2/M transition of mitotic cell cycle|cell cycle arrest|positive regulation of bone mineralization|positive regulation of osteoblast differentiation|positive regulation of ossification|positive regulation of RNA polymerase II transcriptional preinitiation complex assembly|regulation of proteasomal ubiquitin-dependent protein catabolic process|regulation of protein metabolic process|cellular response to parathyroid hormone stimulus|regulation of fat cell differentiation|bone trabecula formation|myoblast differentiation involved in skeletal muscle regeneration|positive regulation of epithelial cell differentiation|regulation of skeletal muscle tissue development|positive regulation of anagen|fungiform papilla development|cellular response to hydrostatic pressure		Y	0.0240155	0.150293	-0.309757	4.81144	4.5862	1
ENSG00000269890.1							0.0240187	0.150293	0.101711	7.87057	7.78143	0
ENSG00000185475.8	TMEM179B	integral component of membrane					0.0240335	0.150364	-0.341142	11.4288	11.5313	0
ENSG00000123094.15	RASSF8			adherens junction maintenance|signal transduction			0.0240462	0.150422	-0.186104	12.7236	12.795	0
ENSG00000213055.3							0.0240743	0.150577	1.74096	4.67253	4.42472	0
ENSG00000070193.4	FGF10	cell surface|extracellular matrix|extracellular space|extracellular region|nucleus|plasma membrane	type 2 fibroblast growth factor receptor binding|fibroblast growth factor receptor binding|chemoattractant activity|protein tyrosine kinase activity|heparin binding|Ras guanyl-nucleotide exchange factor activity|phosphatidylinositol-4,5-bisphosphate 3-kinase activity|1-phosphatidylinositol-3-kinase activity|growth factor activity|protein binding	positive regulation of hair follicle cell proliferation|tear secretion|secretion by lung epithelial cell involved in lung growth|fibroblast growth factor receptor signaling pathway involved in mammary gland specification|bud outgrowth involved in lung branching|lung saccule development|lung epithelium development|radial glial cell differentiation|positive regulation of keratinocyte migration|positive regulation of epithelial cell proliferation|positive regulation of urothelial cell proliferation|urothelial cell proliferation|epithelial cell proliferation|positive regulation of lymphocyte proliferation|branching morphogenesis of an epithelial tube|regulation of saliva secretion|positive regulation of Ras protein signal transduction|positive regulation of DNA repair|lacrimal gland development|positive regulation of ATPase activity|positive regulation of cyclin-dependent protein serine/threonine kinase activity involved in G1/S transition of mitotic cell cycle|actin cytoskeleton reorganization|positive regulation of keratinocyte proliferation|positive regulation of epithelial cell migration|salivary gland development|mesonephros development|metanephros development|fibroblast growth factor receptor signaling pathway|positive regulation of DNA replication|wound healing|positive chemotaxis|protein localization to cell surface|thymus development|phosphatidylinositol-3-phosphate biosynthetic process|regulation of phosphatidylinositol 3-kinase signaling|positive regulation of MAPK cascade|activation of MAPK activity|ERK1 and ERK2 cascade|positive regulation of ERK1 and ERK2 cascade|positive regulation of peptidyl-tyrosine phosphorylation|negative regulation of cell cycle arrest|MAPK cascade|phosphatidylinositol-mediated signaling|phosphatidylinositol phosphorylation|positive regulation of epithelial cell proliferation involved in wound healing|positive regulation of transcription, DNA-templated|peptidyl-tyrosine phosphorylation|positive regulation of GTPase activity|positive regulation of transcription from RNA polymerase II promoter|epidermis development|positive regulation of cell proliferation|negative regulation of cell differentiation|odontogenesis of dentin-containing tooth|regulation of gene expression|digestive tract development|negative regulation of cell proliferation|somatic stem cell population maintenance|white fat cell differentiation|determination of left/right symmetry|blood vessel remodeling|inner ear morphogenesis|semicircular canal morphogenesis|limb development|thyroid gland development|positive regulation of canonical Wnt signaling pathway|organ growth|organ morphogenesis|lung development|limb morphogenesis|spleen development|pancreas development|lung alveolus development|cell-cell signaling|regulation of smoothened signaling pathway|blood vessel morphogenesis|positive regulation of Wnt signaling pathway|establishment of mitotic spindle orientation|epithelial cell differentiation|epithelial tube branching involved in lung morphogenesis|chemotaxis|positive regulation of Notch signaling pathway|positive regulation of vascular endothelial growth factor receptor signaling pathway|pituitary gland development|negative regulation of extrinsic apoptotic signaling pathway in absence of ligand|regulation of activin receptor signaling pathway|embryonic digestive tract morphogenesis|lung morphogenesis|respiratory system development|organ induction|metanephros morphogenesis|salivary gland morphogenesis|embryonic pattern specification|epithelial cell migration|embryonic genitalia morphogenesis|otic vesicle formation|hair follicle morphogenesis|embryonic camera-type eye development|muscle cell fate commitment|keratinocyte proliferation|positive regulation of mitotic cell cycle|positive regulation of fibroblast proliferation|embryonic digestive tract development|organ formation|epidermis morphogenesis|female genitalia morphogenesis|male genitalia morphogenesis|regulation of epithelial cell proliferation|induction of positive chemotaxis|smooth muscle cell differentiation|limb bud formation|bronchiole morphogenesis|branching involved in salivary gland morphogenesis|bud elongation involved in lung branching|mesenchymal-epithelial cell signaling involved in lung development|Type II pneumocyte differentiation|prostatic bud formation|mammary gland specification|mammary gland bud formation|submandibular salivary gland formation|epithelial cell proliferation involved in salivary gland morphogenesis|regulation of branching involved in salivary gland morphogenesis by mesenchymal-epithelial signaling|branch elongation involved in salivary gland morphogenesis|semicircular canal fusion|mesenchymal cell differentiation involved in lung development|lung proximal/distal axis specification|positive regulation of white fat cell proliferation|Harderian gland development|response to estradiol|response to organic cyclic compound|response to lipopolysaccharide|cell differentiation|tissue regeneration|angiogenesis			0.0241017	0.150726	0.639107	8.46455	8.2673	0
ENSG00000188818.12	ZDHHC11	endoplasmic reticulum|integral component of membrane	protein-cysteine S-palmitoyltransferase activity|zinc ion binding				0.0241078	0.15074	2.16383	5.77893	5.47434	0
ENSG00000274315.1							0.0241107	0.15074	-0.114013	6.5698	6.46289	0
ENSG00000257666.1							0.0241234	0.150798	1.13358	3.96795	3.72907	0
ENSG00000116667.12	C1orf21		protein binding				0.0241435	0.150881	-0.000441617	11.8039	11.7535	0
ENSG00000044446.11	PHKA2	cytosol|plasma membrane|phosphorylase kinase complex	calmodulin binding|phosphorylase kinase activity	glycogen catabolic process|generation of precursor metabolites and energy|cellular protein modification process|carbohydrate metabolic process			0.0241427	0.150881	0.00477863	11.971	11.9446	0
ENSG00000101608.12	MYL12A	myosin complex|extracellular exosome|cytosol|Z disc|stress fiber|myosin II complex	protein binding|calcium ion binding|glutamate receptor binding	ephrin receptor signaling pathway|muscle contraction|platelet aggregation|regulation of cell shape|protein targeting to plasma membrane			0.0241686	0.151016	-0.185758	13.6426	13.7396	0
ENSG00000234324.1							0.0241792	0.151061	-0.377652	4.77129	4.54835	0
ENSG00000065609.14	SNAP91	clathrin-coated pit|clathrin-coated vesicle|plasma membrane	1-phosphatidylinositol binding|clathrin binding|protein kinase binding|protein binding	regulation of clathrin-mediated endocytosis|clathrin coat assembly|chemical synaptic transmission|protein transport			0.0241933	0.151106	0.0318135	5.35153	5.07014	0
ENSG00000267681.1							0.0241911	0.151106	-0.726392	2.74422	3.03707	0
ENSG00000235954.6							0.0242093	0.151184	-0.203649	11.0095	10.9491	0
ENSG00000099937.10	SERPIND1	extracellular exosome|extracellular space|extracellular region	heparin binding|serine-type endopeptidase inhibitor activity|endopeptidase inhibitor activity	bioluminescence|blood coagulation|chemotaxis|negative regulation of endopeptidase activity			0.0242237	0.151253	-0.0885233	5.59266	5.33591	0
ENSG00000124749.16	COL21A1	endoplasmic reticulum lumen|proteinaceous extracellular matrix|collagen trimer|extracellular matrix|extracellular region					0.0242374	0.1513	0.519312	10.4801	10.2892	0
ENSG00000187091.13	PLCD1	extracellular exosome|plasma membrane|cytoplasm|cytosol	GTPase activating protein binding|phosphatidylinositol phospholipase C activity|calcium ion binding|signal transducer activity|protein binding|phospholipase C activity|phosphatidylserine binding|phosphatidic acid binding|phosphatidylinositol phosphate binding	inositol phosphate metabolic process|phospholipid metabolic process|lipid catabolic process|intracellular signal transduction|regulation of cell proliferation|angiogenesis|labyrinthine layer blood vessel development			0.0242381	0.1513	0.0994166	10.3073	10.4104	0
ENSG00000205038.11	PKHD1L1	extracellular space|cytosol|integral component of membrane|cilium	receptor activity|protein binding	immune response			0.0242715	0.151487	0.117229	9.11455	8.94763	0
ENSG00000214331.8							0.0242764	0.151496	-1.60042	7.96289	7.61891	0
ENSG00000186654.20	PRR5	TORC2 complex|cytosol		T cell costimulation|cell cycle|phosphatidylinositol-mediated signaling|positive regulation of protein phosphorylation|positive regulation of phosphatidylinositol 3-kinase signaling			0.0242837	0.151498	0.179328	9.86281	9.96431	0
ENSG00000154582.16	TCEB1	elongin complex|nucleoplasm|cytosol|VCB complex	protein binding|ubiquitin-protein transferase activity|protein complex binding	positive regulation of transcription elongation from RNA polymerase II promoter|regulation of transcription from RNA polymerase II promoter in response to hypoxia|viral process|protein ubiquitination involved in ubiquitin-dependent protein catabolic process|transcription elongation from RNA polymerase II promoter|regulation of transcription from RNA polymerase II promoter|transcription from RNA polymerase II promoter		Y	0.0242811	0.151498	-0.360762	11.3426	11.4407	1
ENSG00000179152.19	TCAIM	mitochondrion					0.0242918	0.151527	-0.137983	12.5864	12.6699	0
ENSG00000182156.9	ENPP7	microvillus|Golgi apparatus|membrane|plasma membrane|integral component of membrane	sphingomyelin phosphodiesterase activity	sphingomyelin catabolic process|negative regulation of DNA replication|glycosphingolipid metabolic process|sphingomyelin metabolic process|negative regulation of cell proliferation			0.0243011	0.151564	-1.17679	3.77445	4.19991	0
ENSG00000141956.13	PRDM15	nucleus	RNA polymerase II regulatory region sequence-specific DNA binding|transcription factor activity, sequence-specific DNA binding|methyltransferase activity|metal ion binding	transcription, DNA-templated|methylation|regulation of transcription, DNA-templated	zf-C2H2	Y	0.0243178	0.151646	0.098383	10.2937	10.251	1
ENSG00000090581.9	GNPTG	Golgi apparatus|extracellular exosome|membrane|Golgi membrane|intracellular membrane-bounded organelle	protein homodimerization activity|UDP-N-acetylglucosamine-lysosomal-enzyme N-acetylglucosaminephosphotransferase activity	carbohydrate phosphorylation|N-glycan processing to lysosome			0.024322	0.151651	-0.235632	11.9473	12.0099	0
ENSG00000224078.12							0.0243283	0.151669	-0.105685	14.5565	14.5133	0
ENSG00000180251.4	SLC9A4	apical plasma membrane|basolateral plasma membrane|plasma membrane|integral component of membrane	potassium:proton antiporter activity|sodium:proton antiporter activity	sodium ion import across plasma membrane|regulation of intracellular pH|ion transport|hydrogen ion transmembrane transport|potassium ion transmembrane transport|epithelial cell development|gastric acid secretion			0.0243454	0.151711	0.0544739	10.1256	10.3531	0
ENSG00000161265.14	U2AF1L4	nuclear speck|U2AF|spliceosomal complex|cytoplasm	RNA binding|nucleotide binding|metal ion binding	mRNA splicing, via spliceosome			0.0243392	0.151711	-0.111004	9.4464	9.60462	0
ENSG00000226746.2							0.0243423	0.151711	-0.704378	6.70172	6.48418	0
ENSG00000079950.13	STX7	immunological synapse|vesicle|tertiary granule|azurophil granule|endocytic vesicle|SNARE complex|recycling endosome|early endosome membrane|late endosome|lysosome|intracellular membrane-bounded organelle|endosome|lysosomal membrane|extracellular exosome|perinuclear region of cytoplasm|early endosome|plasma membrane|integral component of membrane	chloride channel inhibitor activity|syntaxin binding|SNAP receptor activity|SNARE binding|protein binding	regulation of protein localization to plasma membrane|positive regulation of receptor localization to synapse|organelle assembly|organelle localization|positive regulation of T cell mediated cytotoxicity|vesicle docking|vesicle fusion|intracellular protein transport			0.0243612	0.151788	0.040273	14.1418	14.114	0
ENSG00000161618.9	ALDH16A1	extracellular exosome|membrane	4-trimethylammoniobutyraldehyde dehydrogenase activity|aminobutyraldehyde dehydrogenase activity	oxidation-reduction process			0.0243928	0.151926	-0.370574	9.88434	10.0504	0
ENSG00000074276.10	CDHR2	spanning component of plasma membrane|microvillus membrane|brush border membrane|apical plasma membrane|brush border|cell junction|extracellular exosome	cell adhesion molecule binding|protein binding|calcium ion binding	intermicrovillar adhesion|negative regulation of cell growth involved in contact inhibition|regulation of microvillus length|cell-cell adhesion mediated by cadherin|epithelial cell differentiation|homophilic cell adhesion via plasma membrane adhesion molecules			0.0243949	0.151926	-1.98901	5.71088	6.2037	0
ENSG00000135638.13	EMX1	nucleus|cytoplasm	sequence-specific DNA binding|protein binding	regulation of transcription, DNA-templated|response to drug|post-embryonic development|in utero embryonic development|brain development|cerebral cortex neuron differentiation|brain morphogenesis|cerebral cortex regionalization|cerebral cortex development|homeostasis of number of cells|regulation of oligodendrocyte progenitor proliferation|neuron differentiation|radial glial cell differentiation|neuron projection extension|telencephalon development|neuroepithelial cell differentiation	Homeobox	Y	0.0243885	0.151926	1.41446	8.08451	8.64325	1
ENSG00000250365.6							0.0243973	0.151926	0.556307	6.93613	6.83757	0
ENSG00000010626.14	LRRC23	cellular_component	molecular_function	biological_process			0.0244123	0.151998	-0.0747594	8.58308	8.81374	0
ENSG00000273335.1							0.0244179	0.152011	-0.804698	4.82236	5.33425	0
ENSG00000129534.13	MIS18BP1	condensed nuclear chromosome kinetochore|nucleoplasm	protein binding|DNA binding	CENP-A containing nucleosome assembly|mitotic nuclear division|cell division		Y	0.0244246	0.152024	0.122085	11.7267	11.6741	1
ENSG00000173039.18	RELA	NF-kappaB complex|I-kappaB/NF-kappaB complex|nucleoplasm|transcription factor complex|cytosol|nucleus|cytoplasm|protein complex	activating transcription factor binding|transcriptional activator activity, RNA polymerase II distal enhancer sequence-specific binding|phosphate ion binding|actinin binding|chromatin DNA binding|NF-kappaB binding|histone deacetylase binding|transcriptional activator activity, RNA polymerase II core promoter proximal region sequence-specific binding|transcription factor activity, RNA polymerase II distal enhancer sequence-specific binding|RNA polymerase II distal enhancer sequence-specific DNA binding|repressing transcription factor binding|protein N-terminus binding|transcription regulatory region DNA binding|RNA polymerase II regulatory region sequence-specific DNA binding|protein kinase binding|chromatin binding|ubiquitin protein ligase binding|protein homodimerization activity|transcription factor binding|identical protein binding|protein binding|transcriptional repressor activity, RNA polymerase II core promoter proximal region sequence-specific binding|RNA polymerase II core promoter proximal region sequence-specific DNA binding|protein heterodimerization activity|transcription factor activity, sequence-specific DNA binding|DNA binding|sequence-specific DNA binding|enzyme binding|ankyrin repeat binding|protein complex binding	cellular response to interleukin-6|response to UV-B|cellular response to peptide hormone stimulus|cellular response to nicotine|positive regulation of miRNA metabolic process|cellular response to hydrogen peroxide|regulation of inflammatory response|cellular defense response|negative regulation of NIK/NF-kappaB signaling|membrane protein intracellular domain proteolysis|nucleotide-binding oligomerization domain containing 2 signaling pathway|negative regulation of extrinsic apoptotic signaling pathway|positive regulation of type I interferon production|response to organic substance|response to interleukin-1|positive regulation of NF-kappaB transcription factor activity|defense response to virus|cytokine-mediated signaling pathway|positive regulation of I-kappaB kinase/NF-kappaB signaling|cellular response to tumor necrosis factor|cellular response to interleukin-1|T cell receptor signaling pathway|stimulatory C-type lectin receptor signaling pathway|positive regulation of transcription, DNA-templated|transcription from RNA polymerase II promoter|inflammatory response|Fc-epsilon receptor signaling pathway|positive regulation of transcription from RNA polymerase II promoter|negative regulation of transcription from RNA polymerase II promoter|negative regulation of transcription, DNA-templated|negative regulation of apoptotic process|positive regulation of cell proliferation|cellular response to lipopolysaccharide|response to muramyl dipeptide|hair follicle development|liver development|organ morphogenesis|defense response|response to muscle stretch|response to bacterium|negative regulation of protein catabolic process|positive regulation of interleukin-12 biosynthetic process|cellular response to hepatocyte growth factor stimulus|aging|response to mechanical stimulus|response to drug|response to organic cyclic compound|response to lipopolysaccharide|response to morphine|response to cAMP|response to cytokine|response to hydrogen peroxide|response to progesterone|negative regulation of insulin receptor signaling pathway|positive regulation of chondrocyte differentiation|response to amino acid|response to insulin|response to cobalamin|response to inorganic substance|acetaldehyde metabolic process|positive regulation of Schwann cell differentiation	RHD	Y	0.0244268	0.152024	-0.176221	12.1102	12.1878	1
ENSG00000243775.2							0.0244414	0.152094	0.215079	4.92059	4.72975	0
ENSG00000112294.12	ALDH5A1	mitochondrial matrix|mitochondrion	succinate-semialdehyde dehydrogenase [NAD(P)+] activity|succinate-semialdehyde dehydrogenase (NAD+) activity|aldehyde dehydrogenase (NAD) activity|protein homodimerization activity	short-chain fatty acid metabolic process|gamma-aminobutyric acid catabolic process|galactosylceramide metabolic process|acetate metabolic process|neurotransmitter catabolic process|respiratory electron transport chain|succinate metabolic process|glutamate metabolic process|glucose metabolic process|glutamine metabolic process|protein homotetramerization|central nervous system development|glutathione metabolic process|glycerophospholipid metabolic process|post-embryonic development|glucosylceramide metabolic process|gamma-aminobutyric acid metabolic process			0.0244532	0.152098	-0.407286	11.9668	12.0646	0
ENSG00000108468.14	CBX1	nuclear heterochromatin|chromosome, centromeric region|chromatin|spindle|nuclear chromosome, telomeric region|nucleoplasm|chromocenter|pericentric heterochromatin|female pronucleus|male pronucleus	histone methyltransferase binding|enzyme binding|chromatin binding|protein binding|identical protein binding|protein homodimerization activity	negative regulation of transcription, DNA-templated			0.0244576	0.152098	-0.107616	12.0836	12.1525	0
ENSG00000132507.17	EIF5A	annulate lamellae|nuclear pore|extracellular exosome|membrane|endoplasmic reticulum membrane|cytosol|nucleus|cytoplasm	U6 snRNA binding|protein N-terminus binding|translation elongation factor activity|RNA binding|protein binding|poly(A) RNA binding|ribosome binding	positive regulation of translational termination|positive regulation of translational elongation|translational frameshifting|peptidyl-lysine modification to peptidyl-hypusine|nucleocytoplasmic transport|protein export from nucleus|mRNA export from nucleus|apoptotic process|positive regulation of cell proliferation			0.0244629	0.152098	-0.0731865	13.1877	13.2664	0
ENSG00000065427.14	KARS	mitochondrial matrix|microtubule cytoskeleton|extracellular region|mitochondrion|cytosol|nucleus|plasma membrane|cytoplasm|aminoacyl-tRNA synthetase multienzyme complex	lysine-tRNA ligase activity|tRNA binding|protein binding|metal ion binding|ATP binding|amino acid binding	lysyl-tRNA aminoacylation|tRNA aminoacylation for protein translation|viral process|tRNA processing|diadenosine tetraphosphate biosynthetic process			0.0244618	0.152098	-0.138243	12.7133	12.7832	0
ENSG00000135900.3	MRPL44	cellular_component|mitochondrial inner membrane|ribosome|nucleus	ribonuclease III activity|double-stranded RNA binding|protein binding|poly(A) RNA binding	primary miRNA processing|pre-miRNA processing|mitochondrial translational termination|mitochondrial translational elongation|production of siRNA involved in RNA interference|RNA phosphodiester bond hydrolysis, endonucleolytic			0.0244546	0.152098	-0.108545	10.9103	11.0026	0
ENSG00000228157.4							0.0244596	0.152098	1.22096	4.48491	4.20541	0
ENSG00000267122.1							0.0244822	0.152196	-0.801261	4.72903	4.49136	0
ENSG00000189007.15	ADAT2	tRNA-specific adenosine-34 deaminase complex|nucleoplasm	tRNA-specific adenosine-34 deaminase activity|protein binding|zinc ion binding	tRNA wobble adenosine to inosine editing|tRNA modification			0.0244877	0.152207	0.0252022	10.4936	10.4443	0
ENSG00000184258.6	CDR1		protein binding				0.0244909	0.152207	-0.49184	5.79218	5.53839	0
ENSG00000241837.6	ATP5O	mitochondrial proton-transporting ATP synthase complex|extracellular matrix|extracellular exosome|mitochondrial inner membrane|mitochondrion|nucleus|plasma membrane	drug binding|transmembrane transporter activity|proton-transporting ATP synthase activity, rotational mechanism|ATPase activity|protein binding|transporter activity	mitochondrial ATP synthesis coupled proton transport|ATP biosynthetic process|proton transport			0.0244967	0.152222	-0.0335247	13.0912	13.1808	0
ENSG00000259417.2	LINC01314						0.0245012	0.152228	0.387117	8.19936	8.40043	0
ENSG00000182957.15	SPATA13	ruffle membrane|nucleoplasm|filopodium|lamellipodium|cytoplasm	Rac guanyl-nucleotide exchange factor activity|guanyl-nucleotide exchange factor activity|protein binding	filopodium assembly|lamellipodium assembly|cell migration|regulation of cell migration|regulation of Rho protein signal transduction|positive regulation of GTPase activity			0.0245295	0.152383	-0.225843	13.156	13.2264	0
ENSG00000243368.2							0.0245427	0.152443	0.113478	8.11757	8.023	0
ENSG00000163568.13	AIM2	AIM2 inflammasome complex|cytosol|nucleus|cytoplasm	double-stranded DNA binding|identical protein binding|protein binding	positive regulation of cysteine-type endopeptidase activity|pyroptosis|positive regulation of interleukin-1 beta production|activation of innate immune response|positive regulation of defense response to virus by host|cellular response to drug|interleukin-1 beta secretion|positive regulation of NF-kappaB transcription factor activity|positive regulation of interleukin-1 beta secretion|negative regulation of NF-kappaB transcription factor activity|positive regulation of protein oligomerization|apoptotic process|tumor necrosis factor-mediated signaling pathway|inflammatory response|immune response|innate immune response|cellular response to interferon-beta		Y	0.0245559	0.152503	1.38698	4.52504	4.27363	1
ENSG00000105438.8	KDELR1	COPI-coated vesicle membrane|endoplasmic reticulum-Golgi intermediate compartment|endoplasmic reticulum-Golgi intermediate compartment membrane|transport vesicle|Golgi membrane|membrane|endoplasmic reticulum membrane|integral component of membrane|Golgi apparatus|endoplasmic reticulum|cis-Golgi network	KDEL sequence binding	protein retention in ER lumen|ER to Golgi vesicle-mediated transport|retrograde vesicle-mediated transport, Golgi to ER|intracellular protein transport			0.0245674	0.152546	-0.0839715	13.3977	13.4876	0
ENSG00000052802.12	MSMO1	endoplasmic reticulum|endoplasmic reticulum membrane|plasma membrane|integral component of membrane	C-4 methylsterol oxidase activity|iron ion binding	cholesterol biosynthetic process|fatty acid metabolic process|steroid metabolic process|fatty acid biosynthetic process|oxidation-reduction process			0.0245697	0.152546	0.0834112	11.9021	11.9716	0
ENSG00000101098.12	RIMS4	synaptic membrane|presynaptic active zone|cell junction	ion channel binding	regulation of synaptic vesicle exocytosis|neurotransmitter transport|regulation of membrane potential|exocytosis			0.0245776	0.152574	-0.398623	5.41112	5.1557	0
ENSG00000053108.16	FSTL4	extracellular region|secretory granule	calcium ion binding|brain-derived neurotrophic factor binding	negative regulation of collateral sprouting|regulation of collateral sprouting|negative regulation of brain-derived neurotrophic factor receptor signaling pathway|negative regulation of dendritic spine development			0.0245857	0.152585	-0.121901	8.13537	8.23572	0
ENSG00000229688.7							0.0245863	0.152585	1.35793	4.44857	4.20558	0
ENSG00000154447.14	SH3RF1	Golgi apparatus|perinuclear region of cytoplasm|lamellipodium|cytosol	protein binding|ligase activity|zinc ion binding	regulation of JNK cascade|negative regulation of extrinsic apoptotic signaling pathway|negative regulation of cysteine-type endopeptidase activity involved in apoptotic process|apoptotic process|negative regulation of apoptotic process|protein ubiquitination			0.0246207	0.152776	0.113863	12.7817	12.7135	0
ENSG00000150593.15	PDCD4	nucleoplasm|cytosol|nucleus|cytoplasm	RNA binding|protein binding	negative regulation of myofibroblast differentiation|negative regulation of JUN kinase activity|cell aging|negative regulation of cell cycle|apoptotic process|negative regulation of transcription, DNA-templated|negative regulation of apoptotic process|positive regulation of smooth muscle cell apoptotic process|regulation of protein metabolic process			0.0246423	0.152888	0.525435	14.8824	14.7367	0
ENSG00000117245.12	KIF17	cilium|primary cilium|kinesin complex|microtubule|cytosol|ciliary basal body|axoneme|microtubule cytoskeleton|intraciliary transport particle B|photoreceptor connecting cilium|periciliary membrane compartment	ATP-dependent microtubule motor activity, plus-end-directed|microtubule binding|ATP binding|protein binding|microtubule motor activity	neurogenesis|microtubule-based movement|protein transport|cell projection organization|vesicle-mediated transport|microtubule-based process|protein complex localization			0.0246467	0.152894	-1.27112	4.22282	4.64088	0
ENSG00000118997.13	DNAH7	inner dynein arm|axonemal dynein complex|cilium|microtubule|cytoplasm	ATPase activity|microtubule motor activity|ATP binding|calcium ion binding	cilium or flagellum-dependent cell motility|inner dynein arm assembly|cilium movement			0.0246627	0.152951	-0.181849	11.1366	11.053	0
ENSG00000228057.1							0.0246621	0.152951	0.678581	5.64666	5.40926	0
ENSG00000163508.12	EOMES	nucleus|intracellular	RNA polymerase II activating transcription factor binding|transcriptional repressor activity, RNA polymerase II transcription factor binding|sequence-specific DNA binding|transcription factor activity, sequence-specific DNA binding|DNA binding|chromatin binding|RNA polymerase II regulatory region sequence-specific DNA binding	mesodermal to mesenchymal transition involved in gastrulation|cell differentiation involved in embryonic placenta development|CD8-positive, alpha-beta T cell differentiation involved in immune response|endoderm formation|mesoderm formation|brain development|adaptive immune response|positive regulation of transcription, DNA-templated|positive regulation of transcription from RNA polymerase II promoter|negative regulation of transcription from RNA polymerase II promoter|transcription, DNA-templated|regulation of transcription from RNA polymerase II promoter|regulation of gene expression|cerebral cortex neuron differentiation|regulation of neurogenesis|skeletal muscle cell differentiation|stem cell population maintenance|cerebral cortex regionalization|cell differentiation|olfactory bulb development|blastocyst development|regulation of neuron differentiation|positive regulation of cell differentiation|trophectodermal cell differentiation|endodermal cell fate specification|cardioblast differentiation|interferon-gamma production	T-box	Y	0.0246698	0.152973	0.121638	7.01276	6.89317	1
ENSG00000146063.18	TRIM41	nucleolus|cytoplasm	protein binding|ligase activity|zinc ion binding	protein ubiquitination			0.0247125	0.153194	-0.113768	11.7203	11.7861	0
ENSG00000271828.1							0.0247124	0.153194	-0.218165	7.03259	6.92215	0
ENSG00000052841.14	TTC17	actin cytoskeleton|plasma membrane|cytoplasm	protein binding	cilium organization|actin filament polymerization			0.024727	0.153263	0.0712283	13.5355	13.5012	0
ENSG00000167080.8	B4GALNT2	integral component of Golgi membrane|integral component of membrane	acetylgalactosaminyltransferase activity	UDP-N-acetylgalactosamine metabolic process|lipid glycosylation|negative regulation of cell-cell adhesion|protein glycosylation|UDP-N-acetylglucosamine metabolic process			0.0247425	0.153337	0.621094	8.64534	9.10432	0
ENSG00000216490.3	IFI30	lysosomal lumen|lysosome|intracellular membrane-bounded organelle|cell junction|extracellular region|plasma membrane|cytoplasm	oxidoreductase activity, acting on a sulfur group of donors|protein binding	antigen processing and presentation of exogenous peptide antigen via MHC class I|interferon-gamma-mediated signaling pathway|antigen processing and presentation of exogenous peptide antigen via MHC class II|oxidation-reduction process|protein stabilization|negative regulation of fibroblast proliferation			0.0247532	0.153382	-0.633526	10.8816	11.0511	0
ENSG00000116001.15	TIA1	nuclear stress granule|cytoplasmic stress granule|nucleoplasm|cytoplasm|nucleus|intracellular ribonucleoprotein complex	poly(A) binding|protein binding|poly(A) RNA binding|nucleotide binding|AU-rich element binding	regulation of mRNA splicing, via spliceosome|fibroblast growth factor receptor signaling pathway|protein localization to cytoplasmic stress granule|apoptotic process|negative regulation of translation|negative regulation of cytokine biosynthetic process|positive regulation of epithelial cell apoptotic process			0.024759	0.153396	0.0772298	14.1648	14.1221	0
ENSG00000127995.16	CASD1	integral component of membrane	protein binding				0.0247875	0.153551	0.449114	13.2775	13.19	0
ENSG00000259924.1							0.0247996	0.153605	0.173377	6.35178	6.11523	0
ENSG00000103888.15	CEMIP	clathrin-coated pit|clathrin-coated vesicle membrane|endoplasmic reticulum|extracellular region|nucleus|plasma membrane|cytoplasm	clathrin heavy chain binding|hyalurononglucosaminidase activity|ER retention sequence binding|hyaluronic acid binding|protein binding	positive regulation of protein kinase C activity|hyaluronan catabolic process|positive regulation of peptidyl-threonine phosphorylation|positive regulation of release of sequestered calcium ion into cytosol|hyaluronan biosynthetic process|positive regulation of protein targeting to membrane|positive regulation of cell migration|sensory perception of sound			0.0248066	0.153626	0.169773	7.93323	7.81291	0
ENSG00000171603.16	CLSTN1	postsynaptic membrane|cell junction|cell projection|Golgi membrane|extracellular exosome|endoplasmic reticulum membrane|nucleus|integral component of membrane|extracellular region|cell surface|postsynaptic density	X11-like protein binding|kinesin binding|beta-amyloid binding|protein binding|calcium ion binding	homophilic cell adhesion via plasma membrane adhesion molecules|cell adhesion|regulation of cell growth|positive regulation of synapse assembly|positive regulation of synaptic transmission			0.0248306	0.153694	-0.0184648	14.2326	14.2878	0
ENSG00000148690.11	FRA10AC1	nucleus	protein binding				0.0248289	0.153694	0.182981	12.1458	12.091	0
ENSG00000115457.9	IGFBP2	extracellular exosome|extracellular space|extracellular region|cytoplasmic vesicle|apical plasma membrane	insulin-like growth factor II binding|insulin-like growth factor I binding|receptor binding|protein binding|insulin-like growth factor binding	regulation of insulin-like growth factor receptor signaling pathway|positive regulation of activated T cell proliferation|regulation of cell growth|negative regulation of canonical Wnt signaling pathway|cellular protein metabolic process|response to nutrient|signal transduction|aging|female pregnancy|response to glucocorticoid|response to mechanical stimulus|response to estradiol|response to drug|response to retinoic acid|response to steroid hormone|response to estrogen|cellular response to hormone stimulus|response to lithium ion			0.0248315	0.153694	-0.359531	10.5214	10.8319	0
ENSG00000068784.12	SRBD1		RNA binding	nucleobase-containing compound metabolic process			0.0248234	0.153694	0.0490256	11.3521	11.3083	0
ENSG00000182534.13	MXRA7	integral component of membrane					0.024836	0.1537	-0.0124714	13.2796	13.3986	0
ENSG00000255823.2	MTRNR2L8	extracellular region|cytoplasm					0.0248443	0.153729	0.617589	5.75849	5.5474	0
ENSG00000134014.16	ELP3	Elongator holoenzyme complex|transcription elongation factor complex|nucleolus|histone acetyltransferase complex|cytoplasm	H3 histone acetyltransferase activity|phosphorylase kinase regulator activity|RNA polymerase II core binding|iron-sulfur cluster binding|H4 histone acetyltransferase activity|protein binding|metal ion binding	tRNA wobble uridine modification|histone H3 acetylation|neuron migration|central nervous system development|histone H4 acetylation|transcription elongation from RNA polymerase II promoter|regulation of protein kinase activity|regulation of transcription from RNA polymerase II promoter|positive regulation of cell migration			0.0248544	0.15377	-0.119451	11.5099	11.5717	0
ENSG00000080293.9	SCTR	cytoplasmic microtubule|integral component of plasma membrane|plasma membrane	secretin receptor activity	excretion|digestion|cell surface receptor signaling pathway|G-protein coupled receptor signaling pathway			0.0248662	0.153822	0.918775	6.78469	7.26177	0
ENSG00000235070.3							0.0248822	0.153899	-0.834593	3.5142	3.89301	0
ENSG00000232977.6							0.0248989	0.15398	-0.193029	4.87755	4.62234	0
ENSG00000173230.15	GOLGB1	endoplasmic reticulum-Golgi intermediate compartment|Golgi stack|Golgi apparatus|Golgi membrane|membrane|integral component of membrane|cis-Golgi network	sequence-specific DNA binding|protein binding|poly(A) RNA binding|transcription factor activity, sequence-specific DNA binding	Golgi organization|ER to Golgi vesicle-mediated transport|regulation of transcription, DNA-templated		Y	0.0249113	0.154021	0.0951789	14.8818	14.8334	1
ENSG00000248476.1							0.0249125	0.154021	-0.419404	5.6306	5.44583	0
ENSG00000015568.12	RGPD5	cytoplasm		protein targeting to Golgi			0.0249206	0.15405	0.466578	11.4367	11.2467	0
ENSG00000257802.1							0.0249286	0.154061	0.683273	7.49315	7.34388	0
ENSG00000275560.1							0.0249295	0.154061	0.599873	6.70643	6.56181	0
ENSG00000234945.7							0.0249596	0.154226	-0.703597	5.74283	5.48359	0
ENSG00000213160.9	KLHL23	Cul3-RING ubiquitin ligase complex	protein binding|ubiquitin-protein transferase activity	protein ubiquitination			0.02497	0.154269	0.331266	10.9574	10.8963	0
ENSG00000253729.7	PRKDC	DNA-dependent protein kinase-DNA ligase 4 complex|nonhomologous end joining complex|nuclear chromosome, telomeric region|nucleolus|nucleoplasm|extracellular matrix|transcription factor complex|membrane|cytosol|nucleus	DNA-dependent protein kinase activity|transcription factor binding|protein binding|poly(A) RNA binding|protein kinase activity|protein serine/threonine kinase activity|ATP binding|enzyme binding|double-stranded DNA binding	signal transduction involved in mitotic G1 DNA damage checkpoint|telomere capping|regulation of smooth muscle cell proliferation|double-strand break repair via alternative nonhomologous end joining|double-strand break repair|rhythmic process|regulation of circadian rhythm|positive regulation of type I interferon production|double-strand break repair via nonhomologous end joining|cellular response to insulin stimulus|negative regulation of protein phosphorylation|peptidyl-serine phosphorylation|cell proliferation|positive regulation of transcription from RNA polymerase II promoter|negative regulation of apoptotic process|cellular protein modification process|brain development|heart development|somitogenesis|positive regulation of apoptotic process|response to ionizing radiation|intrinsic apoptotic signaling pathway in response to DNA damage|response to gamma radiation|telomere maintenance|protein destabilization|T cell differentiation in thymus|ectopic germ cell programmed cell death|B cell lineage commitment|T cell lineage commitment|lymphocyte differentiation|immunoglobulin V(D)J recombination|V(D)J recombination|T cell receptor V(D)J recombination|pro-B cell differentiation|positive regulation of fibroblast proliferation|response to activity|immunoglobulin production|negative regulation of immunoglobulin production|positive regulation of immune system process|spleen development|thymus development|positive regulation of developmental growth|negative regulation of cellular senescence|negative regulation of response to gamma radiation		Y	0.0249819	0.154299	-0.18323	14.2704	14.2056	1
ENSG00000156671.12	SAMD8	integral component of endoplasmic reticulum membrane|integral component of membrane	transferase activity|molecular_function	regulation of ceramide biosynthetic process|sphingomyelin biosynthetic process|ceramide biosynthetic process			0.0249818	0.154299	0.304981	13.1028	13.0326	0
ENSG00000164142.15	FAM160A1						0.025001	0.154395	0.00760392	10.8054	10.711	0
ENSG00000081386.12	ZNF510	nucleus	DNA binding|metal ion binding	transcription, DNA-templated|regulation of transcription, DNA-templated	zf-C2H2		0.0250264	0.154512	-0.110794	11.3677	11.3256	1
ENSG00000249852.1							0.025027	0.154512	-0.309851	7.36021	7.10223	0
ENSG00000143319.16	ISG20L2	nucleolus|nucleoplasm	3'-5'-exoribonuclease activity|protein binding|poly(A) RNA binding	rRNA processing|RNA phosphodiester bond hydrolysis, exonucleolytic			0.02504	0.15457	-0.0571868	11.0035	11.0547	0
ENSG00000105063.18	PPP6R1	Golgi membrane|cytosol|cytoplasm	protein phosphatase binding|protein binding	regulation of phosphoprotein phosphatase activity|COPII vesicle coating			0.0250459	0.154585	-0.104263	11.7724	11.8607	0
ENSG00000235726.5							0.0250522	0.154603	-0.626964	5.63614	5.4375	0
ENSG00000104140.6	RHOV	endosome membrane|cytosol|plasma membrane	protein binding|metal ion binding|GTP binding	regulation of small GTPase mediated signal transduction|small GTPase mediated signal transduction			0.0250592	0.154624	0.452691	8.39569	8.26895	0
ENSG00000203326.10	ZNF525				zf-C2H2		0.0251025	0.154869	0.00945131	10.6134	10.5651	1
ENSG00000163344.5	PMVK	peroxisome|extracellular exosome|membrane|cytosol	phosphomevalonate kinase activity|ATP binding	isopentenyl diphosphate biosynthetic process, mevalonate pathway|response to cholesterol|sterol biosynthetic process|cholesterol biosynthetic process|phosphorylation|isoprenoid biosynthetic process			0.0251593	0.155198	-0.340087	10.7158	10.8032	0
ENSG00000231910.1							0.0251663	0.15522	0.616014	3.40198	3.15041	0
ENSG00000125503.12	PPP1R12C	cytoplasm	protein kinase binding|protein binding				0.0251923	0.155358	-0.137907	11.8566	11.9277	0
ENSG00000246379.6							0.0252054	0.155417	1.88831	4.20351	3.96211	0
ENSG00000243749.1	TMEM35B	integral component of membrane					0.0252199	0.155485	-0.219851	10.4926	10.6018	0
ENSG00000148834.12	GSTO1	extracellular exosome|cytosol|cytoplasm	methylarsonate reductase activity|glutathione dehydrogenase (ascorbate) activity|glutathione transferase activity|oxidoreductase activity|protein binding	positive regulation of skeletal muscle contraction by regulation of release of sequestered calcium ion|positive regulation of ryanodine-sensitive calcium-release channel activity|xenobiotic catabolic process|L-ascorbic acid metabolic process|negative regulation of ryanodine-sensitive calcium-release channel activity|regulation of cardiac muscle contraction by regulation of the release of sequestered calcium ion|regulation of release of sequestered calcium ion into cytosol by sarcoplasmic reticulum|glutathione derivative biosynthetic process|cellular response to arsenic-containing substance|glutathione metabolic process|cellular oxidant detoxification|methylation			0.0252349	0.155555	-0.0829744	11.6142	11.7042	0
ENSG00000174130.12	TLR6	Toll-like receptor 2-Toll-like receptor 6 protein complex|membrane raft|Golgi apparatus|phagocytic vesicle membrane|integral component of plasma membrane|plasma membrane	Toll-like receptor 2 binding|lipopeptide binding|receptor activity|transmembrane signaling receptor activity|protein binding	toll-like receptor 6 signaling pathway|cellular response to diacyl bacterial lipopeptide|detection of diacyl bacterial lipopeptide|toll-like receptor TLR6:TLR2 signaling pathway|positive regulation of interleukin-6 biosynthetic process|positive regulation of JUN kinase activity|activation of NF-kappaB-inducing kinase activity|positive regulation of NLRP3 inflammasome complex assembly|interleukin-1 beta secretion|T-helper 1 type immune response|regulation of cytokine secretion|MyD88-dependent toll-like receptor signaling pathway|toll-like receptor signaling pathway|positive regulation of I-kappaB kinase/NF-kappaB signaling|inflammatory response|signal transduction|immune response|innate immune response|defense response to bacterium|microglial cell activation|response to bacterial lipoprotein|nitric oxide metabolic process			0.025245	0.155595	-1.34287	7.99816	7.65601	0
ENSG00000172497.8	ACOT12	cytosol	acetyl-CoA hydrolase activity|carboxylic ester hydrolase activity|acyl-CoA hydrolase activity|lipid binding|ATP binding	fatty acid metabolic process|acyl-CoA metabolic process|acetyl-CoA metabolic process|pyruvate metabolic process|long-chain fatty-acyl-CoA biosynthetic process			0.0252586	0.155658	-1.9184	4.98922	5.39959	0
ENSG00000264940.4							0.0252836	0.155789	1.44984	7.94288	7.38491	0
ENSG00000260022.1							0.0252949	0.155837	-0.74652	4.39361	4.17466	0
ENSG00000278022.1							0.0253089	0.155902	1.80375	4.73005	4.47778	0
ENSG00000166265.11	CYYR1	integral component of membrane	molecular_function	biological_process			0.0253666	0.15617	0.00954952	11.1873	11.3073	0
ENSG00000067798.13	NAV3	nuclear outer membrane	ATP binding				0.0253619	0.15617	-0.814257	7.97966	7.7065	0
ENSG00000226533.1							0.0253571	0.15617	-0.021717	5.48702	5.28253	0
ENSG00000228302.2							0.0253636	0.15617	1.34585	4.25665	3.99141	0
ENSG00000269113.3	TRABD2B	integral component of organelle membrane|extracellular exosome|integral component of plasma membrane	metalloendopeptidase activity|Wnt-protein binding|protein binding|metal ion binding	positive regulation of protein oxidation|positive regulation of protein oligomerization|negative regulation of Wnt signaling pathway|Wnt signaling pathway|proteolysis			0.0253712	0.156176	-0.535877	9.7526	9.89635	0
ENSG00000104112.8	SCG3	secretory granule lumen|transport vesicle membrane|cytoplasmic vesicle|extracellular region	poly(A) RNA binding	platelet degranulation			0.0253947	0.156284	0.451734	4.86369	4.71878	0
ENSG00000273306.1							0.0253959	0.156284	0.128467	6.81754	6.70358	0
ENSG00000107959.15	PITRM1	mitochondrial matrix|mitochondrion	metalloendopeptidase activity|enzyme activator activity|zinc ion binding	protein processing|positive regulation of catalytic activity|proteolysis			0.0254202	0.156412	-0.07997	12.605	12.6554	0
ENSG00000133142.17	TCEAL4	nucleus	WW domain binding	regulation of transcription from RNA polymerase II promoter|transcription, DNA-templated			0.0254442	0.156538	-0.0151925	11.5886	11.6898	0
ENSG00000261884.2		proteasome core complex	threonine-type endopeptidase activity	proteolysis involved in cellular protein catabolic process			0.0254532	0.156571	-0.107746	8.99013	8.90058	0
ENSG00000169905.12	TOR1AIP2	nuclear membrane|endoplasmic reticulum|endoplasmic reticulum membrane|integral component of membrane	ATPase activator activity|ATPase binding|protein binding	protein localization to nuclear envelope|positive regulation of ATPase activity|endoplasmic reticulum organization			0.025457	0.156573	-0.067707	13.8084	13.7664	0
ENSG00000112667.12	DNPH1	extracellular exosome|nucleus|cytoplasm	deoxyribonucleoside 5'-monophosphate N-glycosidase activity|nucleoside deoxyribosyltransferase activity|protein homodimerization activity|protein binding	deoxyribonucleoside monophosphate catabolic process|positive regulation of cell growth|epithelial cell differentiation|nucleoside metabolic process|nucleotide metabolic process|cell proliferation			0.0254708	0.156636	-0.256692	10.4239	10.5687	0
ENSG00000104415.13	WISP1	proteinaceous extracellular matrix|extracellular space|cytoplasm	heparin binding|insulin-like growth factor binding|integrin binding	negative regulation of cell death|cell-cell signaling|regulation of cell growth|cell adhesion|Wnt signaling pathway|signal transduction			0.0254747	0.156638	-0.146633	8.86252	8.97944	0
ENSG00000122783.16	C7orf49	cytoplasm	protein binding				0.0254784	0.156638	0.0922985	11.7367	11.8236	0
ENSG00000101230.5	ISM1	extracellular region					0.0254956	0.156722	0.223794	9.01581	8.8637	0
ENSG00000198189.10	HSD17B11	lipid particle|intracellular membrane-bounded organelle|extracellular region|cytosol|cytoplasm	steroid dehydrogenase activity|estradiol 17-beta-dehydrogenase activity	androgen catabolic process|estrogen biosynthetic process|steroid biosynthetic process|oxidation-reduction process			0.0255063	0.156766	-0.170663	11.5025	11.6407	0
ENSG00000175311.6	ANKS4B	brush border|microvillus|endoplasmic reticulum membrane|plasma membrane	protein binding	protein localization to microvillus|brush border assembly|cellular protein complex assembly|response to endoplasmic reticulum stress|cell differentiation			0.0255131	0.156777	-0.498728	7.73108	7.96309	0
ENSG00000130024.14	PHF10	npBAF complex|nucleus	zinc ion binding	nervous system development|transcription, DNA-templated|regulation of transcription, DNA-templated			0.0255151	0.156777	0.0172817	13.6432	13.6092	0
ENSG00000100644.16	HIF1A	RNA polymerase II transcription factor complex|nuclear speck|axon cytoplasm|nucleoplasm|transcription factor complex|cytosol|nucleus|cytoplasm|motile cilium	histone acetyltransferase binding|nuclear hormone receptor binding|transcription factor activity, transcription factor binding|transcription factor activity, RNA polymerase II distal enhancer sequence-specific binding|Hsp90 protein binding|enzyme binding|transcriptional activator activity, RNA polymerase II transcription regulatory region sequence-specific binding|protein kinase binding|ubiquitin protein ligase binding|sequence-specific DNA binding|transcription factor binding|protein binding|protein heterodimerization activity|transcription factor activity, sequence-specific DNA binding|DNA binding|RNA polymerase II transcription factor activity, sequence-specific DNA binding|transcriptional activator activity, RNA polymerase II core promoter proximal region sequence-specific binding|histone deacetylase binding|transcription factor activity, RNA polymerase II transcription factor binding	elastin metabolic process|regulation of transforming growth factor beta2 production|positive regulation of hormone biosynthetic process|collagen metabolic process|positive regulation of transcription from RNA polymerase II promoter in response to hypoxia|mRNA transcription from RNA polymerase II promoter|regulation of transcription from RNA polymerase II promoter in response to oxidative stress|positive regulation of chemokine-mediated signaling pathway|positive regulation of receptor biosynthetic process|oxygen homeostasis|positive regulation of vascular endothelial growth factor receptor signaling pathway|connective tissue replacement involved in inflammatory response wound healing|positive regulation of vascular endothelial growth factor production|axonal transport of mitochondrion|negative regulation of oxidative stress-induced neuron intrinsic apoptotic signaling pathway|epithelial to mesenchymal transition|positive regulation of erythrocyte differentiation|positive regulation of angiogenesis|positive regulation of epithelial cell migration|vascular endothelial growth factor production|regulation of transcription from RNA polymerase II promoter in response to hypoxia|positive regulation of pri-miRNA transcription from RNA polymerase II promoter|cellular response to hypoxia|positive regulation of nitric-oxide synthase activity|positive regulation of glycolytic process|positive regulation of chemokine production|positive regulation of endothelial cell proliferation|regulation of gene expression|cellular response to interleukin-1|response to hypoxia|positive regulation of gene expression|positive regulation of transcription, DNA-templated|transcription from RNA polymerase II promoter|signal transduction|positive regulation of transcription from RNA polymerase II promoter|regulation of transcription, DNA-templated|negative regulation of apoptotic process|positive regulation of neuroblast proliferation|embryonic placenta development|dopaminergic neuron differentiation|cell differentiation|negative regulation of neuron apoptotic process|positive regulation of mitophagy|cellular iron ion homeostasis|blood vessel development|regulation of cell proliferation|camera-type eye morphogenesis|regulation of catalytic activity|angiogenesis|cerebral cortex development|glucose homeostasis|cartilage development|blood vessel morphogenesis|outflow tract morphogenesis|response to muscle activity|visual learning|vasculature development|negative regulation of reactive oxygen species metabolic process|muscle cell cellular homeostasis|embryonic hemopoiesis|neural crest cell migration|negative regulation of ossification|heart looping|positive regulation of autophagy|retina vasculature development in camera-type eye|lactation|negative regulation of growth|positive regulation of insulin secretion involved in cellular response to glucose stimulus|regulation of aerobic respiration|negative regulation of TOR signaling|positive regulation of macroautophagy|regulation of glycolytic process|negative regulation of bone mineralization|digestive tract morphogenesis|hemoglobin biosynthetic process|negative regulation of thymocyte apoptotic process|iris morphogenesis|regulation of thymocyte apoptotic process|B-1 B cell homeostasis|intestinal epithelial cell maturation|epithelial cell differentiation involved in mammary gland alveolus development|cardiac ventricle morphogenesis|negative regulation of mesenchymal cell apoptotic process|lactate metabolic process|neural fold elevation formation|hypoxia-inducible factor-1alpha signaling pathway	bHLH	Y	0.0255199	0.156784	-0.244292	14.4612	14.5411	1
ENSG00000138101.18	DTNB	cytoplasm|synapse	protein binding|zinc ion binding				0.0255281	0.156791	-0.0298412	11.7994	11.7181	0
ENSG00000238086.5							0.0255249	0.156791	-0.285182	6.48327	6.31695	0
ENSG00000260179.1							0.0255441	0.156867	-0.069092	4.74043	4.5646	0
ENSG00000198792.12	TMEM184B	integral component of membrane	transporter activity	transport			0.0255682	0.156993	0.0547169	11.7266	11.8251	0
ENSG00000104228.12	TRIM35	nucleus|cytoplasm	molecular_function|zinc ion binding	negative regulation of viral release from host cell|negative regulation of mitotic cell cycle|positive regulation of apoptotic process|apoptotic process|innate immune response			0.0255759	0.157018	0.0959739	11.5594	11.5007	0
ENSG00000162910.18	MRPL55	mitochondrial large ribosomal subunit|mitochondrial inner membrane|mitochondrion	structural constituent of ribosome	mitochondrial translational termination|mitochondrial translational elongation|translation			0.025583	0.15704	0.167347	10.251	10.3815	0
ENSG00000130165.10	ELOF1	nucleus	metal ion binding	transcription, DNA-templated|regulation of transcription, DNA-templated			0.0255968	0.157102	0.0594604	10.2922	10.4518	0
ENSG00000118733.16	OLFM3	synapse|cell junction|extracellular space|Golgi apparatus|AMPA glutamate receptor complex	protein binding	eye photoreceptor cell development			0.0256024	0.157115	-1.22673	3.56599	3.95549	0
ENSG00000112282.17	MED23	nucleoplasm|transcription factor complex	transcription coactivator activity|protein binding	transcription initiation from RNA polymerase II promoter|regulation of transcription from RNA polymerase II promoter|regulation of transcription, DNA-templated		Y	0.0256434	0.157345	0.00806698	12.9411	12.9062	1
ENSG00000273680.1							0.0256505	0.157366	0.306903	7.86434	7.75985	0
ENSG00000242866.9	STRC	kinocilium|stereocilium tip|cell surface		auditory receptor cell stereocilium organization|sensory perception of sound|cell-matrix adhesion|detection of mechanical stimulus involved in sensory perception of sound			0.0256573	0.157386	0.832435	4.60455	4.30447	0
ENSG00000053524.11	MCF2L2		Rho guanyl-nucleotide exchange factor activity	regulation of Rho protein signal transduction|positive regulation of GTPase activity			0.0256617	0.157391	0.0249963	8.36356	8.26149	0
ENSG00000228728.1							0.0256656	0.157393	-0.386567	4.80848	4.5603	0
ENSG00000095015.5	MAP3K1	cytosol|cytoplasm	MAP kinase kinase kinase activity|receptor signaling protein serine/threonine kinase activity|protein kinase binding|protein binding|protein kinase activity|zinc ion binding|protein serine/threonine kinase activity|ATP binding	activation of MAPKK activity|cellular response to mechanical stimulus|MyD88-dependent toll-like receptor signaling pathway|apoptotic process|MAPK cascade|Fc-epsilon receptor signaling pathway|protein phosphorylation			0.0256965	0.157558	-0.00552911	13.9497	13.888	0
ENSG00000253802.1							0.0256996	0.157558	-0.855163	4.44959	4.94354	0
ENSG00000118855.18	MFSD1	integral component of membrane		transmembrane transport			0.0257306	0.157725	0.350623	13.4884	13.4305	0
ENSG00000236204.5							0.0257375	0.157746	0.030706	7.38542	7.24988	0
ENSG00000140265.12	ZSCAN29	nucleus	RNA polymerase II transcription factor activity, sequence-specific DNA binding|DNA binding|metal ion binding	regulation of transcription from RNA polymerase II promoter|transcription, DNA-templated	zf-C2H2	Y	0.0257732	0.157943	0.0413852	11.4164	11.3814	1
ENSG00000167740.9	CYB5D2	endomembrane system|membrane|extracellular region	heme binding	positive regulation of neuron differentiation			0.0257786	0.157948	-0.314051	10.7842	10.9029	0
ENSG00000050393.11	MCUR1	integral component of mitochondrial inner membrane	protein binding	calcium ion transmembrane import into mitochondrion|mitochondrial calcium ion transport|calcium ion import|positive regulation of mitochondrial calcium ion concentration			0.0257813	0.157948	-0.129548	12.3339	12.4277	0
ENSG00000162763.3	LRRC52	plasma membrane|integral component of membrane		ion transport			0.0258418	0.158297	-0.943368	3.48692	3.86218	0
ENSG00000259735.1							0.0258573	0.15837	0.186737	4.08526	3.87975	0
ENSG00000188747.8	NOXA1	NADPH oxidase complex|cytosol	Rac GTPase binding|enzyme binding|SH3 domain binding|superoxide-generating NADPH oxidase activator activity|protein binding	regulation of respiratory burst|regulation of hydrogen peroxide metabolic process|positive regulation of catalytic activity|superoxide metabolic process			0.0258666	0.158405	0.0777863	8.62692	8.74121	0
ENSG00000265519.1							0.0258709	0.158409	0.438283	6.10602	5.97652	0
ENSG00000057019.15	DCBLD2	cell surface|integral component of plasma membrane	protein binding	intracellular receptor signaling pathway|wound healing|negative regulation of cell growth			0.0258969	0.158502	0.0568092	13.1769	13.1388	0
ENSG00000114544.15	SLC41A3	plasma membrane|integral component of membrane	cation transmembrane transporter activity|protein binding	cation transmembrane transport|transmembrane transport			0.0258932	0.158502	-0.021886	11.8674	11.9587	0
ENSG00000255000.1							0.0258949	0.158502	-0.438933	4.63368	4.40689	0
ENSG00000073417.14	PDE8A	extracellular exosome|cytosol	3',5'-cyclic-nucleotide phosphodiesterase activity|3',5'-cyclic-AMP phosphodiesterase activity|metal ion binding	cyclic nucleotide metabolic process|cAMP catabolic process|signal transduction|regulation of transcription, DNA-templated			0.0259025	0.158514	-0.00668183	12.422	12.4767	0
ENSG00000226822.2							0.0259115	0.158547	0.412655	5.17458	4.95043	0
ENSG00000120457.11	KCNJ5	voltage-gated potassium channel complex|plasma membrane|external side of plasma membrane|T-tubule	G-protein activated inward rectifier potassium channel activity|inward rectifier potassium channel activity|protein binding	potassium ion import|regulation of ion transmembrane transport|potassium ion transport			0.0259228	0.158594	-0.439377	9.86735	10.1302	0
ENSG00000259163.1							0.0259824	0.158936	1.05125	4.20777	3.93109	0
ENSG00000100124.12	ANKRD54	midbody|nucleus|cytoplasm	protein binding|protein complex binding|protein kinase regulator activity	regulation of intracellular signal transduction|positive regulation of erythrocyte differentiation|regulation of protein kinase activity|nucleocytoplasmic transport			0.0260204	0.159125	-0.23978	10.7384	10.8473	0
ENSG00000107020.9	PLGRKT	integral component of plasma membrane|mitochondrion	protein binding	chemotaxis|inflammatory response|positive regulation of plasminogen activation			0.0260184	0.159125	-0.209649	10.0401	10.1676	0
ENSG00000134247.9	PTGFRN	cell surface|Golgi apparatus|endoplasmic reticulum membrane|integral component of membrane	protein binding	lipid particle organization			0.0260312	0.159169	-0.265031	12.3367	12.2371	0
ENSG00000228852.6							0.0260397	0.159199	0.193128	6.89413	6.74521	0
ENSG00000119778.14	ATAD2B	nucleus	lysine-acetylated histone binding|chromatin binding|ATPase activity|ATP binding	negative regulation of chromatin silencing|positive regulation of transcription from RNA polymerase II promoter			0.026086	0.159437	-0.530461	11.606	11.4754	0
ENSG00000110042.7	DTX4	cytosol	ligase activity|zinc ion binding|ubiquitin-protein transferase activity	regulation of type I interferon production|Notch signaling pathway|protein ubiquitination			0.0260835	0.159437	-0.0104713	11.762	11.6785	0
ENSG00000215424.9							0.0260938	0.159463	0.178906	10.1744	10.0943	0
ENSG00000020426.10	MNAT1	holo TFIIH complex|nucleoplasm|cytoplasm	RNA polymerase II carboxy-terminal domain kinase activity|protein N-terminus binding|DNA-dependent ATPase activity|protein binding|zinc ion binding	nucleotide-excision repair, preincision complex assembly|regulation of cyclin-dependent protein serine/threonine kinase activity|transcription-coupled nucleotide-excision repair|termination of RNA polymerase I transcription|transcription elongation from RNA polymerase I promoter|transcription initiation from RNA polymerase I promoter|protein complex assembly|G1/S transition of mitotic cell cycle|7-methylguanosine mRNA capping|G2/M transition of mitotic cell cycle|transcription elongation from RNA polymerase II promoter|transcription initiation from RNA polymerase II promoter|regulation of transcription from RNA polymerase II promoter|cell proliferation|DNA repair|transcription from RNA polymerase II promoter|positive regulation of transcription from RNA polymerase II promoter|protein phosphorylation|regulation of transcription, DNA-templated|adult heart development|ventricular system development|response to calcium ion|negative regulation of apoptotic process|positive regulation of smooth muscle cell proliferation		Y	0.0261162	0.159543	-0.259539	10.9631	10.8999	1
ENSG00000274317.1							0.0261148	0.159543	-0.159316	8.50466	8.35997	0
ENSG00000279853.1							0.0261179	0.159543	-0.468287	4.25654	4.10095	0
ENSG00000172638.12	EFEMP2	extracellular vesicle|basement membrane|extracellular exosome|extracellular region	extracellular matrix structural constituent|protein binding|calcium ion binding				0.0261477	0.159703	0.105323	11.2286	11.3549	0
ENSG00000130997.16	POLN	nucleoplasm|nucleus|cytoplasm	5'-3' exonuclease activity|DNA-directed DNA polymerase activity|cyclin binding|protein binding|DNA binding	translesion synthesis|DNA-dependent DNA replication|double-strand break repair via homologous recombination|interstrand cross-link repair|nucleic acid phosphodiester bond hydrolysis			0.0261791	0.159845	-0.0579658	8.83676	8.7838	0
ENSG00000261211.1							0.0261767	0.159845	-0.0213535	7.77436	7.90987	0
ENSG00000261337.1							0.0261818	0.159845	-0.111319	6.03325	5.90948	0
ENSG00000239789.5	MRPS17	mitochondrial small ribosomal subunit|mitochondrial inner membrane	rRNA binding|structural constituent of ribosome	mitochondrial translational termination|mitochondrial translational elongation|mitochondrial translation|translation			0.0261952	0.159904	-0.0230403	9.9826	10.1213	0
ENSG00000183696.13	UPP1	cytosol	uridine phosphorylase activity	pyrimidine nucleoside catabolic process|UMP salvage|nucleotide catabolic process|pyrimidine nucleoside salvage|nucleobase-containing compound metabolic process|pyrimidine nucleotide metabolic process|uridine catabolic process|uridine metabolic process|cellular response to glucose starvation			0.0262197	0.160013	-0.195306	9.64365	9.76917	0
ENSG00000241612.1							0.0262204	0.160013	-0.401144	4.77445	4.52309	0
ENSG00000158296.13	SLC13A3	extracellular exosome|integral component of plasma membrane|plasma membrane|membrane	high-affinity sodium:dicarboxylate symporter activity|sodium:dicarboxylate symporter activity|succinate transmembrane transporter activity|citrate transmembrane transporter activity	citrate transport|sodium ion transport|dicarboxylic acid transport			0.0262269	0.160031	-0.93497	10.9774	11.2839	0
ENSG00000188243.12	COMMD6	nucleus|cytoplasm	NF-kappaB binding|protein binding	negative regulation of NF-kappaB transcription factor activity|transcription, DNA-templated		Y	0.0262355	0.160061	-0.154116	11.7213	11.7699	1
ENSG00000259100.1							0.0262458	0.160102	-0.290205	5.9647	5.85146	0
ENSG00000261140.1							0.0262575	0.160151	2.14314	4.86325	4.6046	0
ENSG00000087074.7	PPP1R15A	protein phosphatase type 1 complex|mitochondrial outer membrane|Golgi apparatus|endoplasmic reticulum|membrane|mitochondrion|endoplasmic reticulum membrane|cytosol|cytoplasm	protein phosphatase type 1 activator activity|protein phosphatase type 1 regulator activity|protein phosphatase 1 binding|protein kinase binding|protein binding|protein phosphatase binding|protein phosphatase regulator activity	positive regulation of endoplasmic reticulum stress-induced eIF2 alpha dephosphorylation|negative regulation of PERK-mediated unfolded protein response|positive regulation of peptidyl-serine dephosphorylation|protein localization to endoplasmic reticulum|regulation of translational initiation by eIF2 alpha dephosphorylation|negative regulation of protein dephosphorylation|positive regulation of phosphoprotein phosphatase activity|positive regulation of translational initiation in response to stress|negative regulation of phosphoprotein phosphatase activity|intrinsic apoptotic signaling pathway in response to endoplasmic reticulum stress|response to endoplasmic reticulum stress|cell cycle arrest|apoptotic process|cellular response to DNA damage stimulus|positive regulation of gene expression|positive regulation of peptidyl-serine phosphorylation|endoplasmic reticulum unfolded protein response|positive regulation of transcription from RNA polymerase I promoter|negative regulation of endoplasmic reticulum stress-induced eIF2 alpha phosphorylation|negative regulation of transcription from RNA polymerase II promoter in response to endoplasmic reticulum stress|regulation of endoplasmic reticulum stress-induced eIF2 alpha phosphorylation|peptidyl-serine dephosphorylation|negative regulation of response to endoplasmic reticulum stress			0.026266	0.16018	-0.559376	11.5712	11.7098	0
ENSG00000106541.11	AGR2	endoplasmic reticulum|extracellular space|mitochondrion	epidermal growth factor receptor binding|dystroglycan binding|protein homodimerization activity|protein binding	positive regulation of PERK-mediated unfolded protein response|mucus secretion|positive regulation of developmental growth|digestive tract morphogenesis|positive regulation of epidermal growth factor receptor signaling pathway|positive regulation of cell-substrate adhesion|positive regulation of IRE1-mediated unfolded protein response|positive regulation of establishment of protein localization to plasma membrane|negative regulation of cell death|positive regulation of gene expression|lung goblet cell differentiation			0.0262714	0.160192	-0.129958	10.1982	10.0366	0
ENSG00000146677.7							0.0262767	0.160201	0.321173	5.71794	5.58164	0
ENSG00000246790.2							0.0262892	0.160256	1.56818	4.5718	4.31566	0
ENSG00000260891.1							0.0263189	0.160414	0.354393	5.28968	5.1456	0
ENSG00000092108.20	SCFD1	Golgi-associated vesicle|cis-Golgi network|SNARE complex|Golgi transport complex|Golgi cisterna membrane|endoplasmic reticulum membrane|cytosol|plasma membrane	syntaxin binding|protein binding|protein N-terminus binding	negative regulation of autophagosome assembly|regulation of ER to Golgi vesicle-mediated transport|regulation of protein transport|response to toxic substance|COPII vesicle coating|cell morphogenesis|phagocytosis|post-Golgi vesicle-mediated transport|vesicle docking involved in exocytosis|protein transport|retrograde vesicle-mediated transport, Golgi to ER|toxin transport|response to hypoxia			0.0263254	0.160432	-0.00231594	12.9759	12.9343	0
ENSG00000162542.13	TMCO4	integral component of membrane					0.026331	0.160443	-0.0794886	11.3466	11.4008	0
ENSG00000174469.17	CNTNAP2	axolemma|juxtaparanode region of axon|neuronal cell body|dendrite|voltage-gated potassium channel complex|cell surface|Golgi apparatus|perikaryon|axon|membrane|early endosome|integral component of membrane	enzyme binding|protein binding	limbic system development|striatum development|adult behavior|vocalization behavior|neuron recognition|protein localization to juxtaparanode region of axon|clustering of voltage-gated potassium channels|superior temporal gyrus development|vocal learning|thalamus development|transmission of nerve impulse|social behavior|neuron projection development|learning|brain development|cerebral cortex development|cell adhesion			0.0263497	0.160475	0.726915	6.41931	6.17009	0
ENSG00000181610.12	MRPS23	intermediate filament cytoskeleton|nuclear membrane|mitochondrial inner membrane|ribosome|mitochondrion	protein binding|poly(A) RNA binding|structural constituent of ribosome	mitochondrial translational termination|mitochondrial translational elongation			0.0263533	0.160475	-0.0649556	11.2165	11.3002	0
ENSG00000142405.21	NLRP12	cytoplasm	cysteine-type endopeptidase activator activity involved in apoptotic process|protein binding|ATP binding	negative regulation of interleukin-1 secretion|negative regulation of Toll signaling pathway|negative regulation of interleukin-6 biosynthetic process|regulation of interleukin-18 biosynthetic process|positive regulation of MHC class I biosynthetic process|negative regulation of protein autophosphorylation|regulation of cysteine-type endopeptidase activity involved in apoptotic process|negative regulation of cytokine secretion|release of cytoplasmic sequestered NF-kappaB|negative regulation of I-kappaB kinase/NF-kappaB signaling|regulation of I-kappaB kinase/NF-kappaB signaling|negative regulation of signal transduction|activation of cysteine-type endopeptidase activity involved in apoptotic process|positive regulation of interleukin-1 beta secretion|positive regulation of inflammatory response|negative regulation of inflammatory response|negative regulation of NF-kappaB transcription factor activity|signal transduction|negative regulation of ERK1 and ERK2 cascade|dendritic cell migration|cellular response to cytokine stimulus|negative regulation of NIK/NF-kappaB signaling		Y	0.0263544	0.160475	-0.580325	3.91004	3.71648	1
ENSG00000232059.3							0.0263454	0.160475	-0.680347	4.04468	3.84724	0
ENSG00000261476.1							0.0263433	0.160475	-0.226334	5.25091	5.07202	0
ENSG00000250189.2							0.0263695	0.160544	-0.813231	4.53004	4.30369	0
ENSG00000139797.7	RNF113B	U2-type spliceosomal complex	zinc ion binding	snoRNA splicing|mRNA cis splicing, via spliceosome			0.0263815	0.160595	0.25833	5.54195	5.33859	0
ENSG00000160563.13	MED27	nucleolus|nucleoplasm|transcription factor complex|nucleus|cytoplasm|mediator complex|ubiquitin ligase complex	transcription coactivator activity|protein binding|ubiquitin protein ligase activity	transcription initiation from RNA polymerase II promoter|regulation of transcription from RNA polymerase II promoter|stem cell population maintenance|protein ubiquitination		Y	0.0263893	0.160621	0.0963943	9.57617	9.65399	1
ENSG00000132746.14	ALDH3B2	lipid particle	aldehyde dehydrogenase [NAD(P)+] activity|3-chloroallyl aldehyde dehydrogenase activity|aldehyde dehydrogenase (NAD) activity	ethanol catabolic process|alcohol metabolic process|lipid metabolic process|sphingolipid biosynthetic process|oxidation-reduction process			0.0264045	0.160691	0.052342	8.40698	8.27776	0
ENSG00000213613.2							0.0264112	0.160709	0.0119347	7.10573	6.94393	0
ENSG00000150526.11	MIA2	endoplasmic reticulum exit site|extracellular region		cholesterol homeostasis|triglyceride homeostasis			0.02642	0.160741	-2.61306	5.36069	5.81466	0
ENSG00000148655.14	C10orf11			melanocyte differentiation			0.0264319	0.16079	-0.134124	9.2383	9.16193	0
ENSG00000116044.15	NFE2L2	protein-DNA complex|centrosome|cytosol|nucleus|plasma membrane|cytoplasm|chromatin	RNA polymerase II activating transcription factor binding|transcription regulatory region sequence-specific DNA binding|transcription regulatory region DNA binding|protein domain specific binding|protein binding|transcription factor activity, sequence-specific DNA binding|DNA binding|RNA polymerase II distal enhancer sequence-specific DNA binding|transcriptional activator activity, RNA polymerase II distal enhancer sequence-specific binding|sequence-specific DNA binding|transcription cofactor binding	positive regulation of transcription from RNA polymerase II promoter in response to stress|PERK-mediated unfolded protein response|cellular response to hydrogen peroxide|endoplasmic reticulum unfolded protein response|positive regulation of ER-associated ubiquitin-dependent protein catabolic process|cellular response to laminar fluid shear stress|negative regulation of oxidative stress-induced intrinsic apoptotic signaling pathway|cellular response to oxidative stress|cellular response to fluid shear stress|negative regulation of hydrogen peroxide-induced cell death|proteasomal ubiquitin-independent protein catabolic process|negative regulation of endothelial cell apoptotic process|cellular response to tumor necrosis factor|proteasome-mediated ubiquitin-dependent protein catabolic process|positive regulation of gene expression|positive regulation of transcription from RNA polymerase II promoter|protein ubiquitination|regulation of transcription, DNA-templated|inflammatory response|positive regulation of transcription, DNA-templated|cellular response to drug|response to endoplasmic reticulum stress|cell redox homeostasis|regulation of embryonic development|cellular response to glucose starvation|positive regulation of glucose import|regulation of removal of superoxide radicals|positive regulation of reactive oxygen species metabolic process|positive regulation of blood coagulation|negative regulation of hematopoietic stem cell differentiation|positive regulation of glutathione biosynthetic process|aging|cellular response to hypoxia|positive regulation of neuron projection development|negative regulation of cell death|positive regulation of angiogenesis|negative regulation of cardiac muscle cell apoptotic process|positive regulation of transcription from RNA polymerase II promoter in response to oxidative stress|positive regulation of blood vessel endothelial cell migration|negative regulation of vascular associated smooth muscle cell migration	TF_bZIP	Y	0.0264356	0.160791	-0.129419	13.6104	13.6722	1
ENSG00000105732.11	ZNF574	nucleus	DNA binding|metal ion binding	transcription, DNA-templated|regulation of transcription, DNA-templated	zf-C2H2		0.0264609	0.160923	0.162317	9.43315	9.52943	1
ENSG00000064195.7	DLX3	nucleus	sequence-specific DNA binding|transcription factor activity, sequence-specific DNA binding|chromatin binding|transcriptional activator activity, RNA polymerase II core promoter proximal region sequence-specific binding	odontogenesis of dentin-containing tooth|blood vessel development|placenta development|odontoblast differentiation	Homeobox	Y	0.0264812	0.161024	-1.28126	3.98247	4.39195	1
ENSG00000169991.10	IFFO2	intermediate filament	structural molecule activity				0.0264959	0.161091	-0.00227083	11.1566	11.1063	0
ENSG00000172366.19	MCRIP2		protein binding				0.0265461	0.161331	-0.133646	11.296	11.4166	0
ENSG00000137409.18	MTCH1	membrane|mitochondrial inner membrane|mitochondrion|intracellular|integral component of membrane	protein binding	neuronal ion channel clustering|regulation of signal transduction|activation of cysteine-type endopeptidase activity involved in apoptotic process|positive regulation of apoptotic process|apoptotic process|transport			0.0265464	0.161331	-0.0232652	13.588	13.6337	0
ENSG00000137267.5	TUBB2A	extracellular vesicle|extracellular exosome|microtubule|nucleus|cytoplasm	protein binding|structural constituent of cytoskeleton|GTPase activity|GTP binding	microtubule-based process|cytoskeleton organization			0.0265428	0.161331	-0.159553	10.1845	10.3843	0
ENSG00000104879.4	CKM	cytosol	creatine kinase activity|protein binding|ATP binding	creatine metabolic process|phosphorylation|phosphocreatine biosynthetic process			0.0265553	0.16134	-0.966537	3.8853	4.30114	0
ENSG00000121454.5	LHX4	nucleus|intracellular	sequence-specific DNA binding|protein binding|zinc ion binding	transcription, DNA-templated|regulation of transcription, DNA-templated|negative regulation of apoptotic process|placenta development|organ morphogenesis|motor neuron axon guidance|medial motor column neuron differentiation	Homeobox		0.0265542	0.16134	0.212883	8.83063	8.71449	1
ENSG00000184984.9	CHRM5	synapse|postsynaptic membrane|cell junction|integral component of plasma membrane|plasma membrane	phosphatidylinositol phospholipase C activity|G-protein coupled acetylcholine receptor activity	gastric acid secretion|phospholipase C-activating G-protein coupled acetylcholine receptor signaling pathway|adenylate cyclase-inhibiting G-protein coupled acetylcholine receptor signaling pathway|synaptic transmission, cholinergic|G-protein coupled acetylcholine receptor signaling pathway|cell proliferation|transmission of nerve impulse|dopamine transport|regulation of phosphatidylinositol dephosphorylation			0.0265965	0.161568	0.265804	6.84119	6.76782	0
ENSG00000114098.17	ARMC8		protein binding				0.0266007	0.161571	0.160861	13.034	12.9721	0
ENSG00000230946.3							0.0266064	0.161584	-0.145477	4.58599	4.35914	0
ENSG00000241984.2							0.0266144	0.16161	0.636579	5.41469	5.27756	0
ENSG00000164081.12	TEX264	extracellular exosome	protein binding				0.0266241	0.161647	-0.110759	11.6752	11.7691	0
ENSG00000269486.2							0.026631	0.161666	-0.393727	8.84926	8.92708	0
ENSG00000170037.13	CNTROB	centrosome|centriole|cytoplasm	protein domain specific binding|protein binding	mitotic cytokinetic process|centrosome separation|centriole replication			0.0266436	0.161698	0.13216	10.6635	10.7567	0
ENSG00000257246.1							0.0266433	0.161698	-0.406535	7.07638	6.91538	0
ENSG00000155760.2	FZD7	plasma membrane|integral component of membrane	PDZ domain binding|frizzled binding|Wnt-activated receptor activity|Wnt-protein binding|protein binding|G-protein coupled receptor activity	mesenchymal to epithelial transition|negative regulation of ectodermal cell fate specification|non-canonical Wnt signaling pathway via JNK cascade|negative regulation of cell-substrate adhesion|stem cell population maintenance|regulation of catenin import into nucleus|cellular response to retinoic acid|neuron differentiation|positive regulation of JNK cascade|positive regulation of phosphorylation|Wnt signaling pathway, planar cell polarity pathway|canonical Wnt signaling pathway|positive regulation of epithelial cell proliferation involved in wound healing|positive regulation of transcription, DNA-templated|regulation of transcription, DNA-templated|G-protein coupled receptor signaling pathway|substrate adhesion-dependent cell spreading|skeletal muscle satellite cell maintenance involved in skeletal muscle regeneration|T cell differentiation in thymus|somatic stem cell division|non-canonical Wnt signaling pathway			0.0266855	0.161885	0.200956	11.7086	11.6233	0
ENSG00000101158.12	NELFCD						0.0266796	0.161885	0.0410155	12.4315	12.4984	0
ENSG00000166405.14	RIC3	neuronal cell body|neuron projection|intracellular membrane-bounded organelle|Golgi membrane|endoplasmic reticulum membrane|integral component of membrane|endoplasmic reticulum	acetylcholine receptor binding|protein binding involved in protein folding	synaptic transmission, cholinergic|protein localization to cell surface|cellular protein complex assembly|positive regulation of cytosolic calcium ion concentration			0.0266828	0.161885	0.304935	12.1038	12.0362	0
ENSG00000258504.2							0.0266904	0.161892	1.68936	4.28435	3.99847	0
ENSG00000274184.1							0.0267022	0.161941	0.31894	6.84147	6.74961	0
ENSG00000243587.6							0.0267203	0.162029	-0.740115	6.43548	6.12081	0
ENSG00000133561.15	GIMAP6	cytosol	GTP binding				0.026727	0.162048	0.0347997	11.0074	11.0779	0
ENSG00000131143.8	COX4I1	mitochondrial respiratory chain complex IV|extracellular exosome|membrane|mitochondrial inner membrane|mitochondrion|nucleus|mitochondrial membrane	cytochrome-c oxidase activity|protein binding	generation of precursor metabolites and energy|mitochondrial electron transport, cytochrome c to oxygen|hydrogen ion transmembrane transport|response to nutrient			0.026747	0.162133	0.0326905	13.6601	13.7493	0
ENSG00000150681.9	RGS18	plasma membrane|cytoplasm	GTPase activator activity	negative regulation of signal transduction|G-protein coupled receptor signaling pathway|regulation of G-protein coupled receptor protein signaling pathway			0.0267484	0.162133	-0.0543402	7.9803	7.85507	0
ENSG00000104671.7	DCTN6	dynactin complex|centrosome|cytosol|condensed chromosome kinetochore		ER to Golgi vesicle-mediated transport|antigen processing and presentation of exogenous peptide antigen via MHC class II			0.026759	0.162174	-0.0702207	11.4493	11.5365	0
ENSG00000164944.11	KIAA1429	MIS complex|nuclear speck|nucleoplasm	poly(A) RNA binding	mRNA methylation|RNA splicing|mRNA processing			0.0267667	0.162176	-0.119145	12.956	12.9076	0
ENSG00000214870.8							0.0267658	0.162176	-1.66507	4.45658	4.88959	0
ENSG00000176971.3	FIBIN	Golgi apparatus|endoplasmic reticulum|extracellular region					0.0267843	0.162238	-0.399465	10.1968	10.3362	0
ENSG00000272021.1							0.026784	0.162238	1.14642	3.48954	3.23846	0
ENSG00000091879.13	ANGPT2	extracellular space|extracellular region|nucleus|plasma membrane|cell projection	receptor tyrosine kinase binding|receptor binding|protein binding|metal ion binding	glomerulus vasculature development|negative regulation of positive chemotaxis|Tie signaling pathway|negative regulation of blood vessel endothelial cell migration|leukocyte migration|signal transduction|negative regulation of angiogenesis|angiogenesis|blood vessel morphogenesis|negative regulation of cell-substrate adhesion|response to hypoxia|response to mechanical stimulus|response to glucose|response to organic cyclic compound|cellular response to growth factor stimulus|organ regeneration|response to activity|positive regulation of angiogenesis|maternal process involved in female pregnancy|germ cell development|response to radiation			0.0267888	0.162238	0.0117009	11.0224	10.9711	0
ENSG00000225885.6							0.0267917	0.162238	-1.16393	4.75464	4.5385	0
ENSG00000278991.1							0.0268293	0.162444	-0.209428	7.48756	7.21025	0
ENSG00000196419.12	XRCC6	nonhomologous end joining complex|Ku70:Ku80 complex|nuclear telomere cap complex|nuclear chromosome, telomeric region|nucleoplasm|transcription factor complex|membrane|cytosol|nucleus|cytoplasm|nucleolus|protein complex	double-stranded telomeric DNA binding|macromolecular complex binding|5'-deoxyribose-5-phosphate lyase activity|damaged DNA binding|transcription regulatory region DNA binding|protein C-terminus binding|double-stranded DNA binding|ATP-dependent DNA helicase activity|protein binding|poly(A) RNA binding|ATP binding|DNA binding	double-strand break repair via classical nonhomologous end joining|cellular response to X-ray|regulation of smooth muscle cell proliferation|DNA ligation|establishment of integrated proviral latency|protein heterotetramerization|cellular response to gamma radiation|positive regulation of type I interferon production|double-strand break repair via nonhomologous end joining|telomere maintenance|DNA duplex unwinding|DNA recombination|positive regulation of transcription, DNA-templated|positive regulation of transcription from RNA polymerase II promoter|negative regulation of transcription, DNA-templated|transcription, DNA-templated|brain development|cellular hyperosmotic salinity response		Y	0.0268705	0.162671	0.1141	13.5541	13.6231	1
ENSG00000175906.4	ARL4D	nucleolus|plasma membrane|cytoplasm|nucleus	protein binding|GTPase activity|GTP binding	protein secretion|small GTPase mediated signal transduction			0.0269089	0.162769	-0.089282	10.9666	11.0949	0
ENSG00000132792.18	CTNNBL1	Prp19 complex|spliceosomal complex|nucleoplasm|membrane|nucleus|cytoplasm	enzyme binding|protein binding	somatic diversification of immunoglobulins|positive regulation of apoptotic process|mRNA splicing, via spliceosome|apoptotic process			0.0269164	0.162769	-0.150743	10.7793	10.8512	0
ENSG00000095951.16	HIVEP1	mitochondrion|nucleus	transcriptional repressor activity, RNA polymerase II distal enhancer sequence-specific binding|transcription regulatory region DNA binding|sequence-specific DNA binding|protein binding|DNA binding|metal ion binding	transcription from RNA polymerase II promoter|signal transduction|multicellular organism development	zf-C2H2	Y	0.0268971	0.162769	-0.13428	11.5986	11.5381	1
ENSG00000090263.15	MRPS33	mitochondrial small ribosomal subunit|mitochondrial inner membrane|mitochondrion	structural constituent of ribosome	mitochondrial translational termination|mitochondrial translational elongation|translation			0.0268997	0.162769	-0.0406002	11.4381	11.5268	0
ENSG00000131263.12	RLIM	transcriptional repressor complex|nucleoplasm|cytosol|nucleus|cytoplasm	ubiquitin protein ligase activity|transcription corepressor activity|ligase activity|zinc ion binding|ubiquitin-protein transferase activity|protein binding	regulation of dosage compensation by inactivation of X chromosome|random inactivation of X chromosome|proteasome-mediated ubiquitin-dependent protein catabolic process|ubiquitin-dependent protein catabolic process|protein polyubiquitination|negative regulation of transcription, DNA-templated|transcription, DNA-templated|protein ubiquitination|regulation of transcription, DNA-templated|negative regulation of transcription from RNA polymerase II promoter|negative regulation of sequence-specific DNA binding transcription factor activity		Y	0.0269145	0.162769	0.00293492	13.6751	13.6321	1
ENSG00000156222.11	SLC28A1	integral component of plasma membrane|membrane|plasma membrane	pyrimidine- and adenine-specific:sodium symporter activity|nucleoside:sodium symporter activity|nucleoside transmembrane transporter activity	purine nucleobase transmembrane transport|nucleoside transmembrane transport|nucleoside transport|nucleobase-containing compound metabolic process			0.0269073	0.162769	-0.0616978	6.68565	7.18026	0
ENSG00000150779.11	TIMM8B	mitochondrial intermembrane space protein transporter complex|extracellular space|mitochondrial inner membrane|mitochondrion	zinc ion binding	chaperone-mediated protein transport|protein targeting to mitochondrion|sensory perception of sound			0.02691	0.162769	-0.054952	10.4678	10.6061	0
ENSG00000262663.1							0.0268963	0.162769	-0.232689	5.47449	5.20517	0
ENSG00000229644.6							0.0269301	0.16283	0.366408	5.7989	5.486	0
ENSG00000054523.17	KIF1B	axon cytoplasm|neuron projection|cytoplasmic vesicle membrane|cytoplasmic vesicle|microtubule associated complex|kinesin complex|microtubule|mitochondrion	kinesin binding|microtubule binding|ATPase activity|protein binding|microtubule motor activity|ATP binding	neuromuscular synaptic transmission|neuron-neuron synaptic transmission|anterograde axonal transport|cytoskeleton-dependent intracellular transport|microtubule-based movement|apoptotic process|mitochondrion transport along microtubule			0.0269381	0.162855	-0.0903621	13.8599	13.8016	0
ENSG00000144278.14	GALNT13	Golgi membrane|integral component of membrane	polypeptide N-acetylgalactosaminyltransferase activity|carbohydrate binding|metal ion binding	O-glycan processing|protein O-linked glycosylation			0.0269793	0.162992	0.532512	9.41743	9.18379	0
ENSG00000101843.18	PSMD10	intermediate filament cytoskeleton|proteasome regulatory particle, base subcomplex|proteasome regulatory particle|proteasome complex|nucleoplasm|cytosol|nucleus|cytoplasm	transcription factor binding|protein binding	cytoplasmic sequestering of NF-kappaB|positive regulation of cyclin-dependent protein serine/threonine kinase activity|negative regulation of release of cytochrome c from mitochondria|negative regulation of DNA damage response, signal transduction by p53 class mediator|negative regulation of MAPK cascade|positive regulation of proteasomal ubiquitin-dependent protein catabolic process|positive regulation of cell growth|proteasome regulatory particle assembly|negative regulation of ubiquitin-protein ligase activity involved in mitotic cell cycle|positive regulation of protein ubiquitination|negative regulation of NF-kappaB transcription factor activity|apoptotic process|positive regulation of canonical Wnt signaling pathway|Wnt signaling pathway, planar cell polarity pathway|positive regulation of ubiquitin-protein ligase activity involved in regulation of mitotic cell cycle transition|T cell receptor signaling pathway|regulation of mRNA stability|proteasome-mediated ubiquitin-dependent protein catabolic process|NIK/NF-kappaB signaling|tumor necrosis factor-mediated signaling pathway|anaphase-promoting complex-dependent catabolic process|regulation of cellular amino acid metabolic process|antigen processing and presentation of exogenous peptide antigen via MHC class I, TAP-dependent|stimulatory C-type lectin receptor signaling pathway|MAPK cascade|negative regulation of canonical Wnt signaling pathway|Fc-epsilon receptor signaling pathway|negative regulation of transcription from RNA polymerase II promoter|protein polyubiquitination|negative regulation of apoptotic process		Y	0.026973	0.162992	-0.382682	11.4597	11.5417	1
ENSG00000214717.10	ZBED1	nuclear chromosome|actin cytoskeleton|nucleus|cytoplasm	transposase activity|RNA polymerase II regulatory region sequence-specific DNA binding|protein dimerization activity|protein binding|transcription factor activity, sequence-specific DNA binding|metal ion binding	regulation of transcription from RNA polymerase II promoter	zf-BED	Y	0.0269765	0.162992	0.0899358	10.8607	10.9109	1
ENSG00000265908.1							0.0269676	0.162992	0.0209698	5.20634	4.99146	0
ENSGR0000214717.10							0.0269765	0.162992	0.0899358	10.8607	10.9109	0
ENSG00000253767.2	PCDHGA8	plasma membrane|integral component of membrane	calcium ion binding	homophilic cell adhesion via plasma membrane adhesion molecules			0.0270038	0.163118	-0.798168	7.66047	7.41214	0
ENSG00000117411.16	B4GALT2	Golgi cisterna membrane|Golgi membrane|integral component of membrane	lactose synthase activity|N-acetyllactosamine synthase activity|beta-N-acetylglucosaminylglycopeptide beta-1,4-galactosyltransferase activity|galactosyltransferase activity|metal ion binding	keratan sulfate biosynthetic process|protein glycosylation|brain development|locomotory behavior|memory|visual learning|cerebellar Purkinje cell layer development			0.0270108	0.163138	-0.0429723	10.6255	10.7128	0
ENSG00000235631.1	RNF148	integral component of membrane	zinc ion binding				0.0270295	0.163219	0.506309	6.64602	6.49679	0
ENSG00000149257.13	SERPINH1	endoplasmic reticulum-Golgi intermediate compartment|endoplasmic reticulum lumen|membrane raft|extracellular exosome|endoplasmic reticulum|cytoplasm	collagen binding|serine-type endopeptidase inhibitor activity|poly(A) RNA binding|protein binding|unfolded protein binding	collagen fibril organization|response to unfolded protein|negative regulation of endopeptidase activity|collagen biosynthetic process|protein maturation|chondrocyte development involved in endochondral bone morphogenesis			0.0270316	0.163219	-0.136605	11.3571	11.4898	0
ENSG00000160209.18	PDXK	nucleoplasm|extracellular exosome|cytosol|nucleus|cytoplasm	lithium ion binding|sodium ion binding|potassium ion binding|pyridoxal phosphate binding|pyridoxal kinase activity|protein homodimerization activity|zinc ion binding|magnesium ion binding|ATP binding	pyridoxal phosphate biosynthetic process|vitamin B6 metabolic process|pyridoxal 5'-phosphate salvage|cell proliferation|phosphorylation			0.0270415	0.163256	-0.184139	14.5317	14.6122	0
ENSG00000267682.1							0.0270531	0.163304	0.557532	5.66263	5.49137	0
ENSG00000151893.14	CACUL1	anaphase-promoting complex	protein kinase binding|ubiquitin protein ligase activity|ubiquitin protein ligase binding|protein binding	positive regulation of protein kinase activity|G1/S transition of mitotic cell cycle|protein ubiquitination involved in ubiquitin-dependent protein catabolic process|positive regulation of cell proliferation			0.0270874	0.163488	-0.198812	13.0884	13.0071	0
ENSG00000041802.10	LSG1	Cajal body|endoplasmic reticulum|membrane|cytosol|nucleus|cytoplasm	GTPase activity|GTP binding	nuclear export|ribosome biogenesis|protein transport			0.0271045	0.163553	-0.040191	11.6307	11.6982	0
ENSG00000106397.11	PLOD3	rough endoplasmic reticulum membrane|extracellular exosome|endoplasmic reticulum membrane	procollagen galactosyltransferase activity|procollagen glucosyltransferase activity|L-ascorbic acid binding|procollagen-lysine 5-dioxygenase activity|protein binding|iron ion binding	oxidation-reduction process|in utero embryonic development|neural tube development|endothelial cell morphogenesis|collagen fibril organization|protein localization|vasodilation|lung morphogenesis|epidermis morphogenesis|basement membrane assembly|cellular response to hormone stimulus			0.0271056	0.163553	-0.25453	10.5017	10.6304	0
ENSG00000117395.10	EBNA1BP2	preribosome, large subunit precursor|nuclear periphery|nucleolus|nucleus	poly(A) RNA binding	ribosomal large subunit biogenesis|rRNA processing			0.0271386	0.163707	0.194356	10.9473	11.0489	0
ENSG00000226121.2							0.0271385	0.163707	0.130574	5.9972	5.73369	0
ENSG00000005339.13	CREBBP	nuclear body|nuclear chromatin|nucleoplasm|histone acetyltransferase complex|nucleus|cytoplasm	peptide N-acetyltransferase activity|acetyltransferase activity|core promoter proximal region sequence-specific DNA binding|RNA polymerase II transcription coactivator activity|p53 binding|MRF binding|RNA polymerase II activating transcription factor binding|RNA polymerase II transcription factor binding|histone acetyltransferase activity|damaged DNA binding|transcription coactivator activity|transcriptional repressor activity, RNA polymerase II transcription factor binding|chromatin binding|transcription factor binding|protein binding|transcriptional repressor activity, RNA polymerase II core promoter proximal region sequence-specific binding|transcription factor activity, sequence-specific DNA binding|zinc ion binding|signal transducer activity	N-terminal peptidyl-lysine acetylation|protein acetylation|regulation of smoothened signaling pathway|rhythmic process|cellular lipid metabolic process|cellular response to UV|regulation of transcription from RNA polymerase II promoter in response to hypoxia|positive regulation of type I interferon production|embryonic digit morphogenesis|homeostatic process|protein complex assembly|beta-catenin-TCF complex assembly|regulation of apoptotic process|histone acetylation|Notch signaling pathway|regulation of cellular response to heat|viral process|transcription initiation from RNA polymerase II promoter|response to hypoxia|stimulatory C-type lectin receptor signaling pathway|positive regulation of transcription, DNA-templated|signal transduction|negative regulation of transcription from RNA polymerase II promoter|regulation of transcription, DNA-templated		Y	0.0271712	0.163881	-0.083463	13.3653	13.336	1
ENSG00000163110.14	PDLIM5	neuron projection|postsynaptic density|actin cytoskeleton|postsynaptic membrane|cell-cell adherens junction|membrane|cytosol	protein kinase C binding|actinin binding|cadherin binding involved in cell-cell adhesion|protein binding|zinc ion binding|actin binding|protein N-terminus binding	regulation of synapse assembly|cell growth involved in cardiac muscle cell development|regulation of dendritic spine morphogenesis|cell-cell adhesion			0.0271856	0.163927	0.153159	14.5127	14.4595	0
ENSG00000196090.12	PTPRT	cell surface|plasma membrane|integral component of membrane	delta-catenin binding|cadherin binding|alpha-catenin binding|gamma-catenin binding|beta-catenin binding|protein tyrosine phosphatase activity|protein binding|alpha-actinin binding|thiolester hydrolase activity	transmembrane receptor protein tyrosine kinase signaling pathway|protein dephosphorylation|homophilic cell adhesion via plasma membrane adhesion molecules|cell adhesion|peptidyl-tyrosine dephosphorylation|signal transduction			0.0271862	0.163927	-0.0368106	8.91617	8.76467	0
ENSG00000214860.4	EVPLL	cornified envelope	intermediate filament binding|structural molecule activity	epidermis development			0.0272032	0.164007	-1.79204	4.12597	4.53231	0
ENSG00000119820.10	YIPF4	intracellular membrane-bounded organelle|Golgi apparatus|endoplasmic reticulum|plasma membrane|integral component of membrane	protein binding				0.0272103	0.164027	0.143216	13.8834	13.8451	0
ENSG00000262890.1							0.0272608	0.164309	-0.14467	3.69804	4.15967	0
ENSG00000240857.1	RDH14	lysosomal membrane|endoplasmic reticulum|membrane|endoplasmic reticulum membrane|nucleus|mitochondrion	NADP-retinol dehydrogenase activity|oxidoreductase activity|alcohol dehydrogenase (NADP+) activity	osteoblast differentiation|oxidation-reduction process|retinol metabolic process			0.027277	0.164384	0.00187534	10.6501	10.7077	0
ENSG00000280355.1							0.0273105	0.164563	-0.0633823	8.81986	8.73208	0
ENSG00000147912.12	FBXO10	ubiquitin ligase complex|cytoplasm	protein binding|ubiquitin-protein transferase activity	regulation of apoptotic process|protein ubiquitination involved in ubiquitin-dependent protein catabolic process|apoptotic process|protein ubiquitination			0.0273816	0.164966	0.0974629	10.5703	10.51	0
ENSG00000255004.1							0.0273848	0.164966	0.928639	3.53429	3.27146	0
ENSG00000092969.11	TGFB2	neuronal cell body|platelet alpha granule lumen|extracellular matrix|axon|extracellular space|extracellular region|endosome	type III transforming growth factor beta receptor binding|type II transforming growth factor beta receptor binding|growth factor activity|transforming growth factor beta receptor binding|receptor signaling protein serine/threonine kinase activity|beta-amyloid binding|protein homodimerization activity|receptor binding|protein binding|protein heterodimerization activity|cytokine activity	negative regulation of epithelial to mesenchymal transition involved in endocardial cushion formation|regulation of apoptotic process involved in outflow tract morphogenesis|catagen|ascending aorta morphogenesis|regulation of transforming growth factor beta2 production|negative regulation of alkaline phosphatase activity|endocardial cushion fusion|heart valve morphogenesis|somatic stem cell division|atrial septum morphogenesis|positive regulation of cardioblast differentiation|atrial septum primum morphogenesis|cardiac right ventricle morphogenesis|positive regulation of heart contraction|positive regulation of catagen|glial cell migration|positive regulation of epithelial to mesenchymal transition involved in endocardial cushion formation|ventricular trabecula myocardium morphogenesis|pharyngeal arch artery morphogenesis|membranous septum morphogenesis|cardiac epithelial to mesenchymal transition|positive regulation of ossification|endocardial cushion morphogenesis|atrioventricular valve morphogenesis|uterine wall breakdown|positive regulation of integrin biosynthetic process|odontogenesis|dopamine biosynthetic process|hair follicle development|negative regulation of immune response|embryonic digestive tract development|response to progesterone|negative regulation of macrophage cytokine production|salivary gland morphogenesis|cell-cell junction organization|SMAD protein import into nucleus|cardiac muscle cell proliferation|response to drug|cardioblast differentiation|neuron development|epithelial to mesenchymal transition|pulmonary valve morphogenesis|positive regulation of neuron apoptotic process|outflow tract septum morphogenesis|positive regulation of epithelial cell migration|heart morphogenesis|positive regulation of cell cycle|ventricular septum morphogenesis|pathway-restricted SMAD protein phosphorylation|collagen fibril organization|negative regulation of epithelial cell proliferation|wound healing|positive regulation of cell division|generation of neurons|positive regulation of cell adhesion mediated by integrin|positive regulation of cell growth|positive regulation of epithelial to mesenchymal transition|cell death|hemopoiesis|angiogenesis|positive regulation of stress-activated MAPK cascade|embryo development|cell morphogenesis|positive regulation of protein secretion|hair follicle morphogenesis|cell growth|positive regulation of pathway-restricted SMAD protein phosphorylation|transforming growth factor beta receptor signaling pathway|platelet degranulation|response to wounding|signal transduction by protein phosphorylation|extrinsic apoptotic signaling pathway|negative regulation of cell growth|neutrophil chemotaxis|cell-cell signaling|positive regulation of phosphatidylinositol 3-kinase signaling|positive regulation of immune response|cell migration|negative regulation of Ras protein signal transduction|SMAD protein signal transduction|response to hypoxia|negative regulation of cell proliferation|cell cycle arrest|cell proliferation|heart development|eye development|positive regulation of cell proliferation|activation of protein kinase activity|protein phosphorylation|regulation of apoptotic process|face morphogenesis|positive regulation of gene expression|regulation of actin cytoskeleton organization|skeletal system development|blood vessel development|blood vessel remodeling|extracellular matrix organization|negative regulation of gene expression|axon guidance|cartilage condensation|neuron fate commitment|regulation of extracellular matrix organization|positive regulation of protein localization to nucleus|negative regulation of cartilage development|positive regulation of extrinsic apoptotic signaling pathway in absence of ligand|positive regulation of activation-induced cell death of T cells|positive regulation of extracellular matrix disassembly|positive regulation of GTP binding			0.0274207	0.165159	0.235382	11.2994	11.182	0
ENSG00000203737.3	GPR52	integral component of plasma membrane	dopamine neurotransmitter receptor activity, coupled via Gs|dopamine binding|G-protein coupled receptor activity	adenylate cyclase-activating dopamine receptor signaling pathway|synaptic transmission, dopaminergic|phospholipase C-activating dopamine receptor signaling pathway|learning|G-protein coupled receptor signaling pathway			0.0274301	0.165193	2.22302	4.62735	4.34642	0
ENSG00000093000.18	NUP50	nuclear membrane|nuclear pore|nucleoplasm|cytoplasm	Ran GTPase binding|protein binding	regulation of cellular response to heat|gene silencing by RNA|viral transcription|protein sumoylation|viral process|regulation of glucose transport|mitotic nuclear envelope disassembly|tRNA export from nucleus|mRNA export from nucleus|protein import into nucleus|intracellular transport of virus			0.0274445	0.165257	-0.0165953	12.7086	12.6805	0
ENSG00000181234.9	TMEM132C	cellular_component|integral component of membrane	molecular_function	biological_process			0.0274704	0.165391	2.31429	5.67506	5.36798	0
ENSG00000256651.1							0.0274781	0.165415	-0.875071	5.18819	4.98468	0
ENSG00000235499.1							0.0274988	0.165517	-0.351377	4.48866	4.26198	0
ENSG00000121570.12	DPPA4	nucleoplasm|nucleus	protein binding	somatic stem cell population maintenance|transcription, DNA-templated|regulation of transcription, DNA-templated|lung-associated mesenchyme development			0.0275447	0.16577	0.773739	3.5717	3.34406	0
ENSG00000185122.10	HSF1	nucleoplasm|cytosol|cytoplasm|nucleus|protein complex|pronucleus|heterochromatin|euchromatin	RNA polymerase II intronic transcription regulatory region sequence-specific DNA binding|protein binding|transcriptional repressor activity, RNA polymerase II core promoter proximal region sequence-specific binding|RNA polymerase II core promoter proximal region sequence-specific DNA binding|transcription factor activity, sequence-specific DNA binding|DNA binding|chromatin binding|sequence-specific DNA binding|RNA polymerase II core promoter sequence-specific DNA binding|promoter-specific chromatin binding|heat shock protein binding|STAT family protein binding|sequence-specific single stranded DNA binding	cellular response to heat|mRNA transcription|regulation of cellular response to heat|positive regulation of transcription from RNA polymerase II promoter|negative regulation of transcription from RNA polymerase II promoter|protein phosphorylation|response to lipopolysaccharide|in utero embryonic development|embryonic placenta development|negative regulation of cell proliferation|spermatogenesis|positive regulation of multicellular organism growth|response to heat|female meiotic division|embryonic process involved in female pregnancy|negative regulation of tumor necrosis factor production|response to nutrient|cellular response to organic cyclic compound|response to estradiol|cellular response to lipopolysaccharide|cellular response to drug|response to organic cyclic compound|response to organonitrogen compound|response to testosterone|positive regulation of gene expression|negative regulation of gene expression|cellular response to hydrogen peroxide|cellular response to estradiol stimulus|response to activity|response to peptide|defense response|negative regulation of neuron death|negative regulation of cardiac muscle cell apoptotic process|cellular response to amino acid stimulus|cellular response to angiotensin|positive regulation of cysteine-type endopeptidase activity involved in apoptotic process|positive regulation of inclusion body assembly|response to amino acid|cellular response to potassium ion|positive regulation of tyrosine phosphorylation of Stat3 protein|cellular response to radiation|negative regulation of inclusion body assembly|positive regulation of apoptotic DNA fragmentation|positive regulation of microtubule binding|cellular response to nitroglycerin|cellular response to L-glutamine|response to hypobaric hypoxia|response to psychosocial stress	HSF	Y	0.0275577	0.165803	0.0659759	11.5888	11.6477	1
ENSG00000112759.16	SLC29A1	postsynapse|apical plasma membrane|basolateral plasma membrane|integral component of plasma membrane|membrane|plasma membrane	nucleoside transmembrane transporter activity	nucleoside transport|nucleobase-containing compound metabolic process|lactation|cellular response to glucose stimulus|cellular response to hypoxia|excitatory postsynaptic potential|uridine transport|sleep			0.0275565	0.165803	-0.0923223	11.6724	11.774	0
ENSG00000100380.12	ST13	extracellular exosome|cytoplasm|cytosol|protein complex	protein binding, bridging|protein binding|protein domain specific binding|unfolded protein binding|protein complex binding|chaperone binding|Hsp70 protein binding|identical protein binding|dATP binding	protein folding|protein homooligomerization|negative regulation of protein refolding|chaperone cofactor-dependent protein refolding			0.0275706	0.165858	0.00933658	14.6993	14.7586	0
ENSG00000235848.4							0.0275748	0.16586	-0.768844	4.28983	4.07748	0
ENSG00000103148.15	NPRL3	Iml1 complex|cellular_component	molecular_function|GTPase activator activity	negative regulation of TOR signaling|cellular response to amino acid starvation|biological_process|positive regulation of GTPase activity|palate development|aorta morphogenesis|ventricular septum development|cardiac muscle tissue development			0.0275922	0.165942	-0.2333	11.0792	11.1977	0
ENSG00000168275.14	COA6	mitochondrion|mitochondrial intermembrane space|plasma membrane	cytochrome-c oxidase activity|copper ion binding|protein binding|poly(A) RNA binding	plasma membrane ATP synthesis coupled electron transport|respiratory chain complex IV assembly|hydrogen ion transmembrane transport			0.0276155	0.166059	-0.468752	9.3555	9.5284	0
ENSG00000001460.17	STPG1	nucleus|cytoplasm		apoptotic process			0.0276388	0.166177	-0.0798472	9.95315	10.0661	0
ENSG00000154079.5	SDHAF4	mitochondrial matrix|mitochondrion		innate immune response			0.0276699	0.166341	0.252201	9.34689	9.48416	0
ENSG00000137337.14	MDC1	focal adhesion|nucleoplasm|chromosome|nucleus	FHA domain binding|protein C-terminus binding|protein binding	intra-S DNA damage checkpoint|double-strand break repair via nonhomologous end joining|protein sumoylation			0.0276931	0.166435	0.0115887	11.6853	11.7584	0
ENSG00000229155.1							0.0276895	0.166435	-1.60723	3.00113	3.34491	0
ENSG00000157500.10	APPL1	NuRD complex|vesicle membrane|early endosome membrane|endosome membrane|extracellular exosome|cytosol|nucleus|cytoplasm	protein kinase B binding|identical protein binding|protein binding	regulation of glucose import|regulation of establishment of protein localization to plasma membrane|extrinsic apoptotic signaling pathway in absence of ligand|insulin receptor signaling pathway|cell proliferation|cell cycle|signal transduction			0.0277042	0.166456	0.00720137	13.6783	13.6358	0
ENSG00000172663.8	TMEM134	integral component of membrane					0.0277024	0.166456	0.154919	10.6216	10.7496	0
ENSG00000233668.1							0.0277205	0.166532	-0.0830738	4.85967	4.73426	0
ENSG00000231113.2							0.0277274	0.16655	0.342012	6.14279	6.06009	0
ENSG00000154274.14	C4orf19	nucleoplasm|cell junction	protein binding				0.0277388	0.166596	0.242513	11.3422	11.2787	0
ENSG00000254909.1							0.0277559	0.166676	0.292064	6.73519	6.59962	0
ENSG00000103381.11	CPPED1	extracellular exosome|plasma membrane|cytoplasm	phosphoprotein phosphatase activity|metal ion binding	protein dephosphorylation			0.0277711	0.166744	-0.00971078	12.1391	12.1983	0
ENSG00000185049.12	NELFA	nucleus|NELF complex|nucleoplasm|cytoplasm	chromatin binding|protein binding	negative regulation of transcription elongation from RNA polymerase II promoter|positive regulation of transcription from RNA polymerase II promoter|positive regulation of histone H3-K4 methylation|positive regulation of viral transcription|transcription elongation from RNA polymerase II promoter|transcription from RNA polymerase II promoter|multicellular organism development			0.0278371	0.167101	-0.267286	10.9154	10.9919	0
ENSG00000167515.10	TRAPPC2L						0.0278381	0.167101	0.0105085	10.592	10.6751	0
ENSG00000268947.1							0.027869	0.167263	0.17623	7.32644	7.22077	0
ENSG00000248144.5	ADH1C	cytosol	alcohol dehydrogenase (NAD) activity|alcohol dehydrogenase activity, zinc-dependent|retinol dehydrogenase activity|zinc ion binding	ethanol oxidation			0.027883	0.167325	0.024694	10.2218	10.3744	0
ENSG00000158793.13	NIT1	extracellular exosome|mitochondrion|nucleus	nitrilase activity	nitrogen compound metabolic process|biological_process			0.0278882	0.167333	-0.204114	11.2644	11.3281	0
ENSG00000174437.16	ATP2A2	platelet dense tubular network membrane|sarcoplasmic reticulum membrane|sarcoplasmic reticulum|integral component of plasma membrane|endoplasmic reticulum|membrane|endoplasmic reticulum membrane|ribbon synapse|protein complex|perinuclear region of cytoplasm|extrinsic component of cytoplasmic side of plasma membrane|vesicle membrane	calcium-transporting ATPase activity involved in regulation of cardiac muscle cell membrane potential|calcium-transporting ATPase activity|S100 protein binding|enzyme binding|protein binding|calcium ion binding|ATP binding|lutropin-choriogonadotropic hormone receptor binding	calcium ion import into sarcoplasmic reticulum|calcium ion transport from cytosol to endoplasmic reticulum|regulation of cardiac muscle cell action potential involved in regulation of contraction|positive regulation of heart rate|endoplasmic reticulum calcium ion homeostasis|positive regulation of endoplasmic reticulum calcium ion concentration|sarcoplasmic reticulum calcium ion transport|response to endoplasmic reticulum stress|calcium ion transmembrane transport|regulation of cardiac conduction|regulation of cardiac muscle cell membrane potential|epidermis development|cell adhesion|ion transmembrane transport|cellular calcium ion homeostasis|cellular response to oxidative stress|organelle organization|regulation of the force of heart contraction|ER-nucleus signaling pathway|transition between fast and slow fiber|cardiac muscle hypertrophy in response to stress|T-tubule organization|negative regulation of heart contraction|regulation of calcium ion-dependent exocytosis of neurotransmitter|response to peptide hormone|calcium ion transport|relaxation of cardiac muscle|regulation of cardiac muscle contraction by calcium ion signaling			0.0279106	0.16742	-0.114129	14.9049	14.8487	0
ENSG00000136573.12	BLK	extrinsic component of cytoplasmic side of plasma membrane	non-membrane spanning protein tyrosine kinase activity|protein tyrosine kinase activity|receptor binding|protein binding|ATP binding	regulation of podosome assembly|peptidyl-tyrosine autophosphorylation|regulation of phagocytosis|transmembrane receptor protein tyrosine kinase signaling pathway|positive regulation of insulin secretion|regulation of cell proliferation|cell differentiation|B cell receptor signaling pathway|negative regulation of apoptotic process|intracellular signal transduction|cytoskeleton organization|innate immune response			0.0279141	0.16742	-0.0366085	4.98009	4.76269	0
ENSG00000163359.15	COL6A3	collagen type VI trimer|endoplasmic reticulum lumen|extracellular vesicle|proteinaceous extracellular matrix|extracellular matrix|extracellular exosome|extracellular space|extracellular region	serine-type endopeptidase inhibitor activity	extracellular matrix organization|collagen catabolic process|muscle organ development|cell adhesion|negative regulation of endopeptidase activity			0.0279093	0.16742	-0.353435	13.2994	13.1599	0
ENSG00000225423.1							0.0279189	0.167426	-0.400422	5.50868	5.25774	0
ENSG00000115073.7	ACTR1B	microtubule end|dynactin complex|centrosome|extracellular exosome|microtubule cytoskeleton|membrane|cytosol|cytoplasm	protein binding|ATP binding	antigen processing and presentation of exogenous peptide antigen via MHC class II			0.0279396	0.167459	-0.122776	12.1604	12.2243	0
ENSG00000174501.10	ANKRD36C		ion channel inhibitor activity				0.027938	0.167459	0.136403	10.971	10.6044	0
ENSG00000138735.15	PDE5A	cellular_component|cytosol	3',5'-cyclic-nucleotide phosphodiesterase activity|3',5'-cyclic-GMP phosphodiesterase activity|cGMP binding|metal ion binding|cyclic-nucleotide phosphodiesterase activity	cGMP catabolic process|signal transduction|negative regulation of T cell proliferation|relaxation of cardiac muscle|regulation of cGMP metabolic process|positive regulation of MAP kinase activity|positive regulation of cardiac muscle hypertrophy|cGMP metabolic process|negative regulation of cardiac muscle contraction|positive regulation of oocyte development			0.0279377	0.167459	-0.373226	12.4607	12.3149	0
ENSG00000005022.5	SLC25A5	MMXD complex|mitochondrial nucleoid|extracellular matrix|extracellular exosome|integral component of plasma membrane|membrane|mitochondrial inner membrane|mitochondrion|nucleus|myelin sheath	adenine transmembrane transporter activity|ubiquitin protein ligase binding|protein binding|poly(A) RNA binding|structural constituent of ribosome	negative regulation of mitochondrial outer membrane permeabilization involved in apoptotic signaling pathway|adenine transport|chromosome segregation|regulation of insulin secretion|viral process|transmembrane transport|positive regulation of cell proliferation|translation|transport			0.027939	0.167459	-0.0638869	14.2865	14.3751	0
ENSG00000112837.16	TBX18	nucleus	RNA polymerase II transcription corepressor activity|transcription regulatory region sequence-specific DNA binding|protein homodimerization activity|protein binding|protein heterodimerization activity|transcription factor activity, sequence-specific DNA binding	renal system development|negative regulation of canonical Wnt signaling pathway involved in neural plate anterior/posterior pattern formation|negative regulation of transcription from RNA polymerase II promoter|transcription, DNA-templated	T-box	Y	0.0279615	0.167548	-0.381048	8.26065	7.97475	1
ENSG00000274038.1							0.0279622	0.167548	1.9245	4.15758	3.93198	0
ENSG00000115590.13	IL1R2	extracellular region|plasma membrane|integral component of membrane|cytoplasm	interleukin-1, Type II, blocking receptor activity|interleukin-1 receptor activity|protein binding|interleukin-1 binding	cytokine-mediated signaling pathway|immune response|negative regulation of protein processing|negative regulation of interleukin-1-mediated signaling pathway|negative regulation of interleukin-1 alpha secretion|negative regulation of cytokine production involved in inflammatory response			0.0280171	0.167854	-0.645899	8.67691	8.91294	0
ENSG00000239775.1							0.0280308	0.167891	-0.80717	3.34068	3.73707	0
ENSG00000256616.3							0.0280305	0.167891	-0.850402	4.7551	4.50359	0
ENSG00000124357.12	NAGK	extracellular exosome|cytosol	N-acetylglucosamine kinase activity|protein binding|ATP binding|N-acylmannosamine kinase activity	N-acetylmannosamine metabolic process|N-acetylneuraminate catabolic process|UDP-N-acetylglucosamine biosynthetic process|carbohydrate phosphorylation|N-acetylglucosamine metabolic process			0.0280594	0.168039	-0.331136	12.4507	12.3863	0
ENSG00000178531.5	CTXN1	integral component of membrane					0.0280744	0.168083	-2.37211	5.07301	5.50105	0
ENSG00000239650.4							0.0280706	0.168083	1.89561	4.55613	4.30553	0
ENSG00000124151.18	NCOA3	nuclear chromatin|nucleoplasm|extracellular exosome|nucleus|cytoplasm	thyroid hormone receptor binding|ligand-dependent nuclear receptor transcription coactivator activity|androgen receptor binding|nuclear hormone receptor binding|ligand-dependent nuclear receptor binding|protein N-terminus binding|histone acetyltransferase activity|transcription coactivator activity|protein dimerization activity|protein binding	receptor transactivation|intracellular receptor signaling pathway|regulation of RNA biosynthetic process|cellular response to estradiol stimulus|positive regulation of keratinocyte differentiation|androgen receptor signaling pathway|histone acetylation|positive regulation of gene expression|positive regulation of transcription, DNA-templated|positive regulation of transcription from RNA polymerase II promoter|transcription, DNA-templated			0.0281031	0.168188	-0.101546	13.3617	13.2918	0
ENSG00000203523.3							0.0281018	0.168188	-0.233597	2.68543	2.97202	0
ENSG00000227929.4							0.0281033	0.168188	0.000666723	5.69616	5.49137	0
ENSG00000185220.11	PGBD2						0.0281093	0.168201	-0.165181	9.81194	9.75932	0
ENSG00000115266.11	APC2	lamellipodium membrane|catenin complex|cytoplasmic microtubule|beta-catenin destruction complex|actin filament|Golgi apparatus|perinuclear region of cytoplasm|microtubule cytoskeleton|cytoplasm	gamma-catenin binding|beta-catenin binding|microtubule binding|protein binding	negative regulation of catenin import into nucleus|positive regulation of protein catabolic process|regulation of cell differentiation|cell migration|pattern specification process|negative regulation of microtubule depolymerization|cell fate specification|cell proliferation|negative regulation of canonical Wnt signaling pathway|Wnt signaling pathway			0.028119	0.168235	0.00511478	6.25668	6.04165	0
ENSG00000147138.1	GPR174	plasma membrane|integral component of membrane	bioactive lipid receptor activity	G-protein coupled receptor signaling pathway|T cell homeostasis			0.0281321	0.168268	0.761488	5.9037	5.67762	0
ENSG00000144559.10	TAMM41	extrinsic component of mitochondrial inner membrane	phosphatidate cytidylyltransferase activity	cardiolipin biosynthetic process|CDP-diacylglycerol biosynthetic process			0.0281316	0.168268	-0.302376	10.5192	10.4378	0
ENSG00000166333.13	ILK	sarcomere|focal adhesion|nucleoplasm|cell junction|lamellipodium|membrane|cytosol|plasma membrane|cytoplasm|protein complex|neuronal cell body|cell-cell junction|axon|terminal bouton|dendritic shaft|stress fiber|costamere	protein kinase binding|protein binding|protein serine/threonine kinase activity|ATP binding|signal transducer activity|protein kinase activity|integrin binding|SH3 domain binding	cell junction assembly|substrate adhesion-dependent cell spreading|positive regulation of phosphorylation|platelet aggregation|integrin-mediated signaling pathway|cell-matrix adhesion|cell proliferation|positive regulation of canonical Wnt signaling pathway|positive regulation of transcription, DNA-templated|protein phosphorylation|positive regulation of cell proliferation|fibroblast migration|Schwann cell development|protein kinase B signaling|cell projection organization|branching involved in ureteric bud morphogenesis|outflow tract morphogenesis|establishment or maintenance of epithelial cell apical/basal polarity|positive regulation of BMP signaling pathway|peptidyl-serine phosphorylation|nerve development|negative regulation of neural precursor cell proliferation|positive regulation of osteoblast differentiation|myelination in peripheral nervous system|negative regulation of apoptotic process|positive regulation of cell migration|cell cycle arrest|regulation of cell growth|protein heterooligomerization|positive regulation of axon extension|regulation of actin cytoskeleton organization|neuron projection morphogenesis|positive regulation of dendrite morphogenesis|positive regulation of MAP kinase activity|negative regulation of protein kinase activity|negative regulation of neuron apoptotic process|negative regulation of cardiac muscle cell apoptotic process|myelin assembly|positive regulation of axonogenesis|positive regulation of protein kinase B signaling|negative regulation of smooth muscle cell proliferation|positive regulation of myoblast differentiation|positive regulation of MAPK cascade|negative regulation of smooth muscle cell migration|cell aging|positive regulation of cell-matrix adhesion|extracellular fibril organization			0.0281434	0.168312	-0.289188	12.6681	12.7531	0
ENSG00000164621.5							0.0281489	0.168322	0.224712	6.40483	6.27548	0
ENSG00000172426.15	RSPH9	motile cilium|axoneme|cytoplasm	protein binding	cilium movement involved in cell motility|axoneme assembly|motile cilium assembly|cilium movement			0.0281706	0.168429	0.201016	7.49565	7.42978	0
ENSG00000168818.9	STX18	SNARE complex|Golgi membrane|endoplasmic reticulum|endoplasmic reticulum membrane|integral component of membrane	SNAP receptor activity|protein binding|protein domain specific binding	positive regulation of organelle assembly|positive regulation of ER to Golgi vesicle-mediated transport|regulation of Golgi organization|endoplasmic reticulum membrane organization|membrane fusion|retrograde vesicle-mediated transport, Golgi to ER|intracellular protein transport			0.0281767	0.168443	0.00469005	11.5243	11.6101	0
ENSG00000250893.1							0.0281819	0.168451	0.0937652	7.86157	7.71852	0
ENSG00000182195.7	LDOC1	nucleolus|nucleus	protein binding	negative regulation of cell proliferation			0.0281997	0.168535	-0.636249	10.9595	11.1162	0
ENSG00000205923.3	CEMP1	cytoplasm					0.0282088	0.168538	-2.78529	6.41328	7.01054	0
ENSG00000170482.16	SLC23A1	intracellular organelle|apical plasma membrane|extracellular exosome|integral component of plasma membrane|membrane|plasma membrane|cytoplasm|basal plasma membrane	L-ascorbate:sodium symporter activity|sodium-dependent L-ascorbate transmembrane transporter activity|L-ascorbic acid transporter activity|nucleobase transmembrane transporter activity|sodium ion transmembrane transporter activity|dehydroascorbic acid transporter activity|protein binding	transepithelial L-ascorbic acid transport|L-ascorbic acid transport|nucleobase transport|dehydroascorbic acid transport|L-ascorbic acid metabolic process|response to toxic substance|brain development|sodium ion transmembrane transport|nucleobase-containing compound metabolic process|sodium ion transport|lung development			0.0282156	0.168538	-0.465913	9.34761	9.55824	0
ENSG00000254602.1							0.0282127	0.168538	0.146252	6.18248	6.07831	0
ENSG00000259407.1							0.0282042	0.168538	0.443896	6.2966	6.14732	0
ENSG00000279425.1							0.028237	0.168643	-0.236893	9.59874	9.46949	0
ENSG00000067606.15	PRKCZ	vesicle|cell-cell junction|endosome|cell junction|extracellular exosome|membrane|cytosol|plasma membrane|cytoplasm|nucleus|protein complex|microtubule organizing center|apical plasma membrane|cell cortex|bicellular tight junction|axon hillock|nuclear matrix|nuclear envelope|apical cortex|myelin sheath abaxonal region|membrane raft|intracellular membrane-bounded organelle|perinuclear region of cytoplasm|cell leading edge|filamentous actin	insulin receptor substrate binding|protein kinase C activity|protein binding|protein kinase activity|protein serine/threonine kinase activity|metal ion binding|ATP binding|protein domain specific binding|potassium channel regulator activity|protein kinase binding|14-3-3 protein binding|phospholipase binding	positive regulation of T-helper 2 cell cytokine production|positive regulation of interleukin-5 secretion|negative regulation of peptidyl-tyrosine phosphorylation|positive regulation of T-helper 2 cell differentiation|positive regulation of insulin receptor signaling pathway|long-term synaptic potentiation|establishment of cell polarity|negative regulation of insulin receptor signaling pathway|positive regulation of excitatory postsynaptic potential|negative regulation of protein complex assembly|transforming growth factor beta receptor signaling pathway|positive regulation of interleukin-10 secretion|positive regulation of interleukin-13 secretion|positive regulation of NF-kappaB transcription factor activity|positive regulation of interleukin-4 production|positive regulation of ERK1 and ERK2 cascade|peptidyl-serine phosphorylation|inflammatory response|signal transduction|protein phosphorylation|microtubule cytoskeleton organization|protein localization to plasma membrane|neuron projection extension|cell surface receptor signaling pathway|intracellular signal transduction|negative regulation of apoptotic process|positive regulation of cell proliferation|long-term memory|cellular response to insulin stimulus|protein heterooligomerization|cell migration|actin cytoskeleton reorganization|membrane depolarization|membrane hyperpolarization|insulin receptor signaling pathway|vesicle transport along microtubule|cellular protein localization|positive regulation of glucose import|positive regulation of protein transport|positive regulation of synaptic transmission|positive regulation of cell-matrix adhesion|activation of phospholipase D activity|activation of protein kinase B activity|negative regulation of hydrolase activity|protein kinase C signaling		Y	0.0282636	0.168779	-0.0402442	10.4986	10.5925	1
ENSG00000165898.13	ISCA2	mitochondrion	ferrous iron binding|4 iron, 4 sulfur cluster binding|2 iron, 2 sulfur cluster binding|protein binding|structural molecule activity	protein maturation by iron-sulfur cluster transfer|iron-sulfur cluster assembly|sulfur compound metabolic process			0.0282938	0.168877	-0.163059	10.8736	10.9403	0
ENSG00000170385.9	SLC30A1	T-tubule|nuclear membrane|Golgi apparatus|endoplasmic reticulum|plasma membrane|cytoplasm|integral component of membrane	calcium channel inhibitor activity|zinc ion transmembrane transporter activity|protein binding	negative regulation of zinc ion transmembrane import|negative regulation of neurotransmitter secretion|cadmium ion transmembrane transport|zinc II ion transport|cellular zinc ion homeostasis|cellular calcium ion homeostasis|response to zinc ion|regulation of sequestering of zinc ion|negative regulation of calcium ion import|in utero embryonic development|calcium ion import|detoxification of cadmium ion			0.0282955	0.168877	0.0204318	13.3883	13.3568	0
ENSG00000017483.14	SLC38A5	integral component of plasma membrane|plasma membrane	glycine transmembrane transporter activity|amino acid transmembrane transporter activity	glycine transport|amino acid transport|amino acid transmembrane transport			0.0282857	0.168877	1.94334	5.47447	5.13198	0
ENSG00000250371.1							0.028294	0.168877	0.117271	4.98276	4.79191	0
ENSG00000066279.16	ASPM	microtubule minus-end|mitotic spindle pole|nucleus|cytoplasm|spindle pole|microtubule|midbody|meiotic spindle	calmodulin binding	spindle localization|spindle organization|mitotic nuclear division|positive regulation of neuroblast proliferation|brain development|developmental growth|spermatogenesis|male gonad development|positive regulation of canonical Wnt signaling pathway|negative regulation of neuron differentiation|cerebral cortex development|oogenesis|neuron migration|neuronal stem cell population maintenance|forebrain neuroblast division|maintenance of centrosome location|regulation of meiotic cell cycle|spindle assembly involved in meiosis|negative regulation of asymmetric cell division			0.0283069	0.1689	2.42325	5.75112	5.44586	0
ENSG00000254017.1							0.0283043	0.1689	0.0206512	4.63539	4.46198	0
ENSG00000100983.9	GSS	extracellular exosome|cytosol	glutathione synthase activity|glutathione binding|protein homodimerization activity|protein binding|magnesium ion binding|ATP binding|glycine binding|peptide binding	cellular amino acid metabolic process|glutathione biosynthetic process|response to oxidative stress|nervous system development|response to cadmium ion|response to nutrient levels|aging|response to tumor necrosis factor|response to amino acid|response to xenobiotic stimulus			0.0283309	0.16902	-0.0212984	11.1127	11.1997	0
ENSG00000198589.10	LRBA	lysosome|Golgi apparatus|endoplasmic reticulum|membrane|plasma membrane|integral component of membrane	molecular_function	biological_process			0.0283485	0.169102	-0.31	14.687	14.617	0
ENSG00000160460.15	SPTBN4	cell body fiber|axon hillock|neuronal cell body|spectrin|axon initial segment|node of Ranvier|PML body|nuclear matrix|adherens junction|extracellular exosome|membrane|cytosol|plasma membrane|cytoplasm|axon|paranode region of axon	ankyrin binding|spectrin binding|Ras guanyl-nucleotide exchange factor activity|phosphatase binding|phospholipid binding|protein binding|structural constituent of cytoskeleton|actin binding	negative regulation of heart rate|regulation of peptidyl-serine phosphorylation|central nervous system projection neuron axonogenesis|adult walking behavior|cytoskeletal anchoring at plasma membrane|transmission of nerve impulse|regulation of sodium ion transport|actin filament capping|establishment of protein localization to plasma membrane|clustering of voltage-gated sodium channels|ER to Golgi vesicle-mediated transport|cardiac conduction|sensory perception of sound|MAPK cascade|axon guidance|axonogenesis|vesicle-mediated transport|positive regulation of GTPase activity|cellular protein localization|positive regulation of multicellular organism growth|fertilization|adult behavior|reproductive process			0.0283723	0.169198	0.193987	8.17728	8.11704	0
ENSG00000233593.7							0.0283693	0.169198	0.916001	7.00014	6.87432	0
ENSG00000133477.16	FAM83F						0.0283771	0.169204	-0.278098	11.1068	10.9584	0
ENSG00000136754.16	ABI1	SCAR complex|postsynaptic density|postsynaptic membrane|cytoskeleton|extracellular exosome|growth cone|filopodium|lamellipodium|cell-cell adherens junction|endoplasmic reticulum|cytosol|nucleus|intracellular|cell leading edge|neuron projection	protein complex binding|cytoskeletal protein binding|cadherin binding involved in cell-cell adhesion|protein binding|protein tyrosine kinase activator activity	vascular endothelial growth factor receptor signaling pathway|transmembrane receptor protein tyrosine kinase signaling pathway|actin polymerization or depolymerization|movement of cell or subcellular component|viral process|negative regulation of cell proliferation|Fc-gamma receptor signaling pathway involved in phagocytosis|cell-cell adhesion|peptidyl-tyrosine phosphorylation|somitogenesis|megakaryocyte development|dendrite morphogenesis|lamellipodium morphogenesis			0.0284102	0.169332	0.0742378	13.0445	13.0067	0
ENSG00000257594.3	GALNT4	Golgi apparatus|Golgi membrane|extracellular exosome|perinuclear region of cytoplasm|integral component of membrane	polypeptide N-acetylgalactosaminyltransferase activity|carbohydrate binding|metal ion binding	O-glycan processing|carbohydrate metabolic process			0.028403	0.169332	0.192463	12.4119	12.3185	0
ENSG00000049883.14	PTCD2	mitochondrion	poly(A) RNA binding	regulation of mRNA processing|mRNA processing|kidney development|regulation of gene expression|heart development|liver development|mitochondrion organization|ventricular cardiac muscle tissue morphogenesis|muscle fiber development			0.0284102	0.169332	0.0279445	11.3687	11.3449	0
ENSG00000205269.5	TMEM170B	integral component of membrane					0.0284219	0.169379	0.27455	11.6658	11.6172	0
ENSG00000140043.11	PTGR2	extracellular exosome|cytoplasm	15-oxoprostaglandin 13-oxidase activity|13-prostaglandin reductase activity	prostaglandin metabolic process|oxidation-reduction process			0.0284342	0.169429	-0.0649286	12.0695	12.1484	0
ENSG00000270427.1							0.0284513	0.169508	-0.0336979	4.83574	4.59663	0
ENSG00000150459.12	SAP18	exon-exon junction complex|ASAP complex|histone deacetylase complex|nuclear speck|nucleoplasm|cytoplasm	histone deacetylase activity|protein binding|transcription corepressor activity|poly(A) RNA binding	negative regulation of mRNA splicing, via spliceosome|histone deacetylation|positive regulation of apoptotic process|negative regulation of nucleic acid-templated transcription|regulation of transcription from RNA polymerase II promoter|regulation of alternative mRNA splicing, via spliceosome|RNA splicing|mRNA processing|transcription, DNA-templated			0.0284589	0.16953	0.187482	12.896	12.9849	0
ENSG00000105355.8	PLIN3	lipid particle|transport vesicle|intracellular membrane-bounded organelle|endosome membrane|Golgi apparatus|endosome|cell-cell adherens junction|membrane|cytosol|cytoplasm	cadherin binding involved in cell-cell adhesion|protein binding	cell-cell adhesion|vesicle-mediated transport			0.0285011	0.169759	0.127165	10.8974	11.0205	0
ENSG00000138061.11	CYP1B1	organelle membrane|intracellular membrane-bounded organelle|mitochondrion|endoplasmic reticulum membrane	oxygen binding|aromatase activity|monooxygenase activity|heme binding|oxidoreductase activity, acting on paired donors, with incorporation or reduction of molecular oxygen, reduced flavin or flavoprotein as one donor, and incorporation of one atom of oxygen|iron ion binding	membrane lipid catabolic process|trabecular meshwork development|retinal metabolic process|omega-hydroxylase P450 pathway|epoxygenase P450 pathway|positive regulation of JAK-STAT cascade|positive regulation of vascular endothelial growth factor production|cellular response to hydrogen peroxide|nitric oxide biosynthetic process|retinol metabolic process|sterol metabolic process|estrogen metabolic process|retinal blood vessel morphogenesis|regulation of reactive oxygen species metabolic process|negative regulation of cell adhesion mediated by integrin|positive regulation of angiogenesis|blood vessel morphogenesis|intrinsic apoptotic signaling pathway in response to oxidative stress|cellular response to organic cyclic compound|negative regulation of cell migration|collagen fibril organization|endothelial cell migration|arachidonic acid metabolic process|steroid metabolic process|positive regulation of apoptotic process|negative regulation of NF-kappaB transcription factor activity|visual perception|negative regulation of cell proliferation|cell adhesion|xenobiotic metabolic process|oxidation-reduction process|angiogenesis|response to toxic substance|toxin metabolic process|retina vasculature development in camera-type eye|cellular aromatic compound metabolic process|endothelial cell-cell adhesion		Y	0.0285271	0.169868	-0.167968	12.0559	12.2509	1
ENSG00000178502.5	KLHL11						0.0285257	0.169868	-0.167686	9.46	9.35064	0
ENSG00000130234.10	ACE2	membrane raft|cell surface|extracellular exosome|extracellular space|extracellular region|plasma membrane|cytoplasm|integral component of membrane	metallocarboxypeptidase activity|virus receptor activity|endopeptidase activity|glycoprotein binding|carboxypeptidase activity|protein binding|zinc ion binding	angiotensin-mediated drinking behavior|regulation of systemic arterial blood pressure by renin-angiotensin|angiotensin catabolic process in blood|receptor-mediated virion attachment to host cell|regulation of cytokine production|receptor biosynthetic process|positive regulation of gap junction assembly|angiotensin maturation|regulation of inflammatory response|regulation of vasodilation|regulation of vasoconstriction|viral entry into host cell|regulation of cardiac conduction|regulation of cell proliferation|positive regulation of reactive oxygen species metabolic process|positive regulation of cardiac muscle contraction|tryptophan transport			0.0285522	0.169971	-0.682245	10.0353	10.2595	0
ENSG00000176542.9	USF3	Golgi membrane|endoplasmic reticulum|nucleus	mannosyl-oligosaccharide 1,2-alpha-mannosidase activity|protein dimerization activity|DNA binding	N-glycan processing	bHLH	Y	0.0285515	0.169971	-0.102034	13.247	13.1758	1
ENSG00000165802.19	NSMF	nuclear euchromatin|cortical cytoskeleton|apical dendrite|nuclear matrix|dendrite|neuron projection|nuclear membrane|nuclear envelope|postsynaptic density|synapse|postsynaptic membrane|nucleoplasm|cell junction|perikaryon|membrane|nucleus|cytoplasm	calcium-dependent protein binding	cellular response to electrical stimulus|cellular response to gonadotropin stimulus|regulation of neuronal synaptic plasticity|positive regulation of protein dephosphorylation|regulation of dendrite morphogenesis|regulation of neuron apoptotic process|cellular response to amino acid stimulus|positive regulation of neuron migration			0.0285588	0.169987	-0.188255	11.2726	11.3602	0
ENSG00000102096.9	PIM2	cytoplasm	protein binding|protein serine/threonine kinase activity|ATP binding	male meiosis|positive regulation of autophagy|protein stabilization|protein autophosphorylation|G1/S transition of mitotic cell cycle|positive regulation of I-kappaB kinase/NF-kappaB signaling|negative regulation of cell proliferation|response to virus|regulation of mitotic cell cycle|apoptotic process|cell proliferation|positive regulation of transcription, DNA-templated|negative regulation of apoptotic process|protein phosphorylation			0.0285833	0.170101	-0.152076	11.0056	10.8929	0
ENSG00000280039.1							0.0285857	0.170101	-0.0670719	8.90893	8.81373	0
ENSG00000279738.1							0.028591	0.17011	0.271067	8.57016	8.37598	0
ENSG00000108784.9	NAGLU	lysosomal lumen|lysosome|extracellular exosome	alpha-N-acetylglucosaminidase activity	glycosaminoglycan catabolic process|nervous system development|locomotor rhythm|lysosome organization|cerebellar Purkinje cell layer development|middle ear morphogenesis|retinal rod cell development|inner ear receptor cell development			0.0286093	0.170172	-0.360896	11.5243	11.6014	0
ENSG00000204130.12	RUFY2	nucleus	metal ion binding				0.028607	0.170172	0.034293	12.0282	12.0022	0
ENSG00000213514.2							0.0286262	0.17025	-0.0617195	5.68914	5.48253	0
ENSG00000197757.7	HOXC6	nucleoplasm|cytoplasm	sequence-specific DNA binding|transcription corepressor activity|transcription factor activity, sequence-specific DNA binding	negative regulation of nucleic acid-templated transcription|regulation of transcription from RNA polymerase II promoter|multicellular organism development|transcription, DNA-templated|anterior/posterior pattern specification|embryonic skeletal system development	Homeobox	Y	0.028666	0.170464	0.380919	6.72248	7.19805	1
ENSG00000158161.15	EYA3	centrosome|nucleoplasm|transcription factor complex|nucleus|cytoplasm	protein tyrosine phosphatase activity|protein binding|metal ion binding	double-strand break repair|positive regulation of DNA repair|response to ionizing radiation|anatomical structure morphogenesis|histone dephosphorylation|visual perception|peptidyl-tyrosine dephosphorylation|multicellular organism development|transcription, DNA-templated|regulation of transcription, DNA-templated		Y	0.0286755	0.170497	-0.148656	12.1779	12.2654	1
ENSG00000185298.12	CCDC137	nucleolus|chromosome	protein binding|poly(A) RNA binding				0.0286818	0.170511	0.0989258	9.27502	9.35834	0
ENSG00000102780.16	DGKH	nuclear membrane|endosome|nucleus|plasma membrane|cytoplasm	diacylglycerol kinase activity|ATP binding|metal ion binding	protein kinase C-activating G-protein coupled receptor signaling pathway|protein oligomerization|platelet activation|phosphorylation|intracellular signal transduction			0.0286947	0.170565	-0.228469	12.6659	12.6103	0
ENSG00000166104.14							0.0287081	0.170622	-1.56814	3.62135	3.99203	0
ENSG00000278834.1							0.0287149	0.170639	-0.258485	8.75371	8.86084	0
ENSG00000171475.13	WIPF2	actin filament|cytosol	actin filament binding|protein binding	positive regulation of actin nucleation|actin filament-based movement|regulation of cell shape|Fc-gamma receptor signaling pathway involved in phagocytosis|endocytosis			0.0287563	0.170862	-0.134532	12.7578	12.8025	0
ENSG00000120868.13	APAF1	apoptosome|extracellular exosome|cytosol|nucleus	ADP binding|cysteine-type endopeptidase activator activity involved in apoptotic process|protein binding|ATP binding|nucleotide binding|identical protein binding|heat shock protein binding	response to G1 DNA damage checkpoint signaling|activation of cysteine-type endopeptidase activity involved in apoptotic process by cytochrome c|intrinsic apoptotic signaling pathway|activation of cysteine-type endopeptidase activity involved in apoptotic process|regulation of apoptotic process|positive regulation of apoptotic process|apoptotic process|nervous system development|neuron apoptotic process|brain development|multicellular organism development|neural tube closure|forebrain development|positive regulation of apoptotic signaling pathway|intrinsic apoptotic signaling pathway in response to endoplasmic reticulum stress|regulation of apoptotic DNA fragmentation|response to nutrient|aging|protein homooligomerization|response to hypoxia|cellular response to transforming growth factor beta stimulus|cell differentiation|glial cell apoptotic process|cardiac muscle cell apoptotic process			0.0287614	0.170869	0.0870333	11.8967	11.8521	0
ENSG00000105373.18	GLTSCR2	intracellular membrane-bounded organelle|nucleolus|intracellular	poly(A) RNA binding	biological_process			0.0287836	0.170978	-0.0612558	13.1335	13.2044	0
ENSG00000077935.16	SMC1B	meiotic cohesin complex|chromosome, centromeric region|nucleoplasm|cytoplasm|condensed nuclear chromosome|lateral element|nuclear meiotic cohesin complex|synaptonemal complex	ATP binding|DNA binding|protein binding	meiotic nuclear division|sister chromatid cohesion			0.0287886	0.170984	1.7154	4.15952	3.90966	0
ENSG00000253368.3	TRNP1	nuclear euchromatin|nucleus	DNA binding|protein binding	neural precursor cell proliferation|cerebellar cortex morphogenesis|regulation of cell proliferation|cell cycle|regulation of cell cycle|transcription, DNA-templated|regulation of transcription, DNA-templated			0.0287925	0.170985	-0.420077	9.99486	10.0997	0
ENSG00000163888.3	CAMK2N2	centrosome|cytosol|nucleus	calcium-dependent protein kinase inhibitor activity|protein kinase binding				0.0288029	0.171023	-0.673823	1.13967	1.32036	0
ENSG00000103994.16	ZNF106	nucleolus|membrane|cytosol	SH3 domain binding|poly(A) RNA binding|metal ion binding	insulin receptor signaling pathway			0.0288443	0.171246	0.011337	14.0795	14.0134	0
ENSG00000125375.14	ATP5S	proton-transporting ATP synthase complex, coupling factor F(o)|mitochondrial inner membrane|mitochondrion	hydrogen ion transmembrane transporter activity|metal ion binding	mitochondrial ATP synthesis coupled proton transport|ATP biosynthetic process|proton transport			0.0288513	0.171261	0.0555343	13.0392	13.0946	0
ENSG00000230234.1							0.0288547	0.171261	-0.779083	1.40119	1.62337	0
ENSG00000148848.14	ADAM12	nucleoplasm|extracellular region|mitochondrion|plasma membrane|integral component of membrane	metallopeptidase activity|SH3 domain binding|metalloendopeptidase activity|zinc ion binding|protein binding	cell adhesion|myoblast fusion|proteolysis			0.0288754	0.171361	-0.0323484	8.93202	8.78431	0
ENSG00000153246.11	PLA2R1	cell surface|receptor complex|extracellular exosome|extracellular region|plasma membrane|integral component of membrane	carbohydrate binding|phospholipase binding	negative regulation of arachidonic acid secretion|negative regulation of phospholipase A2 activity|positive regulation of DNA damage response, signal transduction by p53 class mediator|reactive oxygen species metabolic process|positive regulation of arachidonic acid secretion|replicative senescence|cytokine production|oxidative stress-induced premature senescence|receptor-mediated endocytosis			0.0288951	0.171455	0.242669	13.6098	13.4337	0
ENSG00000114698.14	PLSCR4	extracellular exosome|plasma membrane|integral component of membrane	CD4 receptor binding|enzyme binding|SH3 domain binding|phospholipid scramblase activity|protein binding|calcium ion binding	phospholipid scrambling|cellular response to lipopolysaccharide			0.028913	0.171469	0.138709	12.559	12.5129	0
ENSG00000169100.13	SLC25A6	mitochondrial inner membrane presequence translocase complex|extracellular matrix|mitochondrial inner membrane|mitochondrion|nucleus|integral component of membrane	ATP:ADP antiporter activity|adenine transmembrane transporter activity|protein binding|structural constituent of ribosome	adenine transport|active induction of host immune response by virus|ATP transport|ADP transport|regulation of insulin secretion|protein targeting to mitochondrion|apoptotic process|transmembrane transport|translation			0.0289131	0.171469	-0.11141	13.2208	13.2944	0
ENSG00000279662.1							0.028906	0.171469	-0.685622	7.42182	7.18269	0
ENSGR0000169100.13							0.0289131	0.171469	-0.11141	13.2208	13.2944	0
ENSG00000224186.8							0.0289243	0.171512	-0.304141	7.51581	7.25972	0
ENSG00000121892.14	PDS5A	chromosome, centromeric region|chromatin|nucleoplasm|chromosome|cytosol|plasma membrane	protein binding	mitotic sister chromatid cohesion|negative regulation of DNA replication|sister chromatid cohesion|cell division			0.028938	0.17157	-0.0764362	14.2584	14.2115	0
ENSG00000151365.2	THRSP	nucleoplasm|cytosol	protein binding|protein homodimerization activity	regulation of lipid biosynthetic process|lipid metabolic process|transcription, DNA-templated|regulation of transcription, DNA-templated|regulation of triglyceride biosynthetic process		Y	0.0289427	0.171575	0.146461	7.37197	7.26722	1
ENSG00000065600.12	TMEM206	cell surface|integral component of membrane					0.0289495	0.171592	-0.128494	9.43214	9.52995	0
ENSG00000129173.12	E2F8	transcription factor complex|nucleus	protein binding|transcription corepressor activity|transcriptional repressor activity, RNA polymerase II core promoter proximal region sequence-specific binding|core promoter binding|RNA polymerase II core promoter proximal region sequence-specific DNA binding|transcription factor activity, sequence-specific DNA binding|DNA binding|identical protein binding|protein homodimerization activity	hepatocyte differentiation|chorionic trophoblast cell differentiation|trophoblast giant cell differentiation|positive regulation of transcription from RNA polymerase II promoter|cell cycle comprising mitosis without cytokinesis|positive regulation of DNA endoreduplication|negative regulation of cytokinesis|sprouting angiogenesis|placenta development|negative regulation of transcription from RNA polymerase II promoter|transcription, DNA-templated|cell proliferation	E2F	Y	0.0289663	0.171668	-0.128587	4.85683	4.73598	1
ENSG00000132749.10	TESMIN	nucleus|cytoplasm	metal ion binding	cellular metal ion homeostasis|response to metal ion|spermatogenesis|multicellular organism development|cell differentiation			0.0289888	0.171779	0.0735217	9.43134	9.51771	0
ENSG00000137251.15	TINAG	basement membrane|extracellular space	cysteine-type endopeptidase activity|polysaccharide binding|scavenger receptor activity|nucleotide binding	cell adhesion|receptor-mediated endocytosis|immune response			0.0289939	0.171786	-2.53042	4.25073	4.92489	0
ENSG00000090975.12	PITPNM2	endomembrane system|intracellular membrane-bounded organelle|integral component of membrane|intracellular	lipid binding|calcium ion binding|protein binding	metabolic process|transport			0.0290186	0.171909	-0.0366753	10.6982	10.8288	0
ENSG00000148942.14	SLC5A12	apical plasma membrane|extracellular exosome|integral component of plasma membrane	secondary active monocarboxylate transmembrane transporter activity|lactate transmembrane transporter activity|symporter activity	sodium ion transport			0.029032	0.171965	-0.80931	8.70373	9.26442	0
ENSG00000138434.16	SSFA2	nucleus|plasma membrane|cytoplasm	receptor binding|actin filament binding				0.0290685	0.172158	0.0967464	14.7933	14.7304	0
ENSG00000128815.17	WDFY4	endomembrane system|extrinsic component of membrane|integral component of membrane	phospholipid binding				0.0290742	0.172169	0.307824	9.4072	9.242	0
ENSG00000172901.19	LVRN	plasma membrane|cytoplasm|integral component of membrane	metalloaminopeptidase activity|peptide binding|zinc ion binding	cell-cell signaling|regulation of blood pressure|peptide catabolic process|signal transduction|proteolysis			0.029082	0.172192	-0.590916	6.05095	5.77695	0
ENSG00000101349.16	PAK5	mitochondrion|nucleus|cytoplasm	receptor signaling protein serine/threonine kinase activity|ATP binding|protein serine/threonine kinase activity	cell growth|signal transduction by protein phosphorylation|cell migration|apoptotic process|cell proliferation|signal transduction|cytoskeleton organization|negative regulation of extrinsic apoptotic signaling pathway|locomotory behavior|memory|learning			0.0291012	0.172282	-0.147835	6.51977	6.39708	0
ENSG00000187013.4							0.0291267	0.172369	-0.928501	3.23886	3.57298	0
ENSG00000224411.3							0.0291244	0.172369	0.0258603	5.96753	5.8607	0
ENSG00000250230.2							0.0291276	0.172369	0.0858647	5.58808	5.33122	0
ENSG00000256898.1							0.0291365	0.172398	-0.378414	4.83404	4.66815	0
ENSG00000198019.8	FCGR1B	clathrin-coated endocytic vesicle membrane|early endosome membrane|plasma membrane|integral component of membrane	immunoglobulin receptor activity|IgG binding	Fc receptor signaling pathway|interferon-gamma-mediated signaling pathway|adaptive immune response|antigen processing and presentation of exogenous peptide antigen via MHC class I, TAP-dependent|receptor-mediated endocytosis|immune response			0.0291406	0.172399	1.50525	3.97548	3.71829	0
ENSG00000250237.1							0.0291515	0.172417	-0.377649	2.56676	2.83255	0
ENSG00000254911.3							0.0291476	0.172417	-1.72752	8.73763	8.37487	0
ENSG00000237719.1							0.0291656	0.172478	-0.396934	5.43451	5.19843	0
ENSG00000264937.1							0.0291857	0.172573	-0.175497	4.22824	4.04226	0
ENSG00000135048.13	TMEM2	extracellular exosome|cell-cell adherens junction|integral component of membrane	cadherin binding involved in cell-cell adhesion	multicellular organism development|cell-cell adhesion			0.0291921	0.172588	-0.0404546	12.7672	12.6801	0
ENSG00000182158.14	CREB3L2	nucleoplasm|endoplasmic reticulum|endoplasmic reticulum membrane|nucleus|integral component of membrane	cAMP response element binding|transcription regulatory region DNA binding|transcriptional activator activity, RNA polymerase II core promoter proximal region sequence-specific binding|RNA polymerase II core promoter proximal region sequence-specific DNA binding	endoplasmic reticulum unfolded protein response|cartilage development|response to endoplasmic reticulum stress|chondrocyte differentiation|positive regulation of transcription, DNA-templated|positive regulation of transcription from RNA polymerase II promoter|ER to Golgi vesicle-mediated transport	TF_bZIP	Y	0.0292571	0.172856	-0.0102505	14.3927	14.3221	1
ENSG00000198786.2	MT-ND5	mitochondrial respiratory chain complex I|mitochondrial inner membrane|integral component of membrane|neuron projection	NADH dehydrogenase (ubiquinone) activity	mitochondrial respiratory chain complex I assembly|mitochondrial electron transport, NADH to ubiquinone|response to hypoxia|response to organonitrogen compound|response to hydrogen peroxide			0.0292502	0.172856	-0.460192	17.7167	17.8313	0
ENSG00000136932.13	TRMO		tRNA (adenine-N6-)-methyltransferase activity	tRNA methylation			0.0292462	0.172856	-0.0101318	10.4413	10.3825	0
ENSG00000227827.3							0.029256	0.172856	1.59597	4.30355	4.02787	0
ENSG00000230064.1							0.0292523	0.172856	-0.718876	1.30647	1.51377	0
ENSG00000261071.1							0.0292673	0.172892	-1.46697	2.61738	3.03269	0
ENSG00000152284.4	TCF7L1	nucleoplasm|transcription factor complex|nucleus	beta-catenin binding|transcription regulatory region DNA binding|sequence-specific DNA binding|transcription factor activity, sequence-specific DNA binding|DNA binding	regulation of Wnt signaling pathway|chromatin organization|beta-catenin-TCF complex assembly|regulation of transcription from RNA polymerase II promoter|canonical Wnt signaling pathway|transcription, DNA-templated|regulation of transcription, DNA-templated	HMG	Y	0.0292749	0.172914	-0.355054	9.92189	10.0538	1
ENSG00000072135.12	PTPN18	nucleus|cytoplasm	protein binding|non-membrane spanning protein tyrosine phosphatase activity	protein dephosphorylation			0.0292824	0.172935	0.00134531	12.4617	12.5141	0
ENSG00000268047.1							0.0292975	0.173001	-0.63959	5.51616	5.37868	0
ENSG00000244476.2	ERVFRD-1	viral envelope|plasma membrane|integral component of membrane		syncytium formation			0.0293548	0.173316	0.196636	8.46579	8.37819	0
ENSG00000121486.11	TRMT1L		tRNA binding|poly(A) RNA binding|metal ion binding	behavior			0.0293655	0.173352	0.0064194	11.9169	11.9611	0
ENSG00000259351.1							0.0293687	0.173352	-0.525375	4.89021	4.667	0
ENSG00000147223.5	RIPPLY1	nucleus	protein binding	somite rostral/caudal axis specification|embryonic pattern specification|somite specification|negative regulation of transcription from RNA polymerase II promoter|negative regulation of transcription, DNA-templated|transcription, DNA-templated|regulation of gene expression|Notch signaling pathway|bone morphogenesis			0.029408	0.17356	-1.40412	2.71529	3.14623	0
ENSG00000078295.15	ADCY2	dendrite|membrane raft|integral component of plasma membrane|membrane|plasma membrane|intracellular|cytoplasm	adenylate cyclase binding|adenylate cyclase activity|manganese ion binding|protein heterodimerization activity|magnesium ion binding|ATP binding	cellular response to forskolin|cellular response to glucagon stimulus|activation of protein kinase A activity|activation of adenylate cyclase activity|adenylate cyclase-activating G-protein coupled receptor signaling pathway|cAMP biosynthetic process|renal water homeostasis|cAMP-mediated signaling|adenylate cyclase-inhibiting G-protein coupled receptor signaling pathway|adenylate cyclase-modulating G-protein coupled receptor signaling pathway			0.0294165	0.173587	-0.970383	6.81664	6.53194	0
ENSG00000164344.15	KLKB1	extracellular exosome|extracellular space|extracellular region|plasma membrane	serine-type endopeptidase activity|protein binding	plasminogen activation|Factor XII activation|positive regulation of fibrinolysis|zymogen activation|fibrinolysis|blood coagulation, intrinsic pathway|extracellular matrix disassembly|proteolysis			0.0294262	0.173598	0.170842	8.26938	8.49187	0
ENSG00000167100.14	SAMD14						0.0294237	0.173598	0.200586	8.02206	7.96669	0
ENSG00000251476.2							0.0294316	0.173607	-0.341336	4.10752	3.90524	0
ENSG00000231925.11	TAPBP	integral component of lumenal side of endoplasmic reticulum membrane|MHC class I peptide loading complex|TAP complex|Golgi membrane|endoplasmic reticulum|endoplasmic reticulum membrane|integral component of membrane	TAP2 binding|TAP1 binding|peptide antigen binding|MHC class I protein binding|peptide antigen-transporting ATPase activity|unfolded protein binding|protein binding	regulation of protein complex stability|peptide antigen stabilization|antigen processing and presentation of endogenous peptide antigen via MHC class I|antigen processing and presentation of peptide antigen via MHC class I|protein complex assembly|regulation of gene expression|retrograde vesicle-mediated transport, Golgi to ER|transmembrane transport|immune response|MHC class I protein complex assembly			0.0294402	0.173611	-0.133783	13.1993	13.2588	0
ENSG00000278879.1							0.0294376	0.173611	-0.11595	7.61428	7.36362	0
ENSG00000239572.1							0.0294476	0.173631	-1.42048	2.19613	2.5447	0
ENSG00000104341.16	LAPTM4B	endomembrane system|membrane|integral component of membrane	protein binding	transport			0.0294522	0.173635	-0.0877623	13.6707	13.752	0
ENSG00000149930.17	TAOK2	dendrite|cytoplasmic, membrane-bounded vesicle|cytoplasmic vesicle membrane|receptor complex|nucleolus|cytoskeleton|nucleus|cytoplasm|integral component of membrane	mitogen-activated protein kinase kinase binding|receptor signaling protein serine/threonine kinase activity|protein serine/threonine kinase activity|ATP binding	activation of MAPKK activity|G2 DNA damage checkpoint|stress-activated MAPK cascade|positive regulation of JNK cascade|positive regulation of stress-activated MAPK cascade|focal adhesion assembly|protein targeting to membrane|response to stress|regulation of cell growth|cell migration|regulation of cell shape|apoptotic process|actin cytoskeleton organization|cellular response to DNA damage stimulus			0.0294594	0.173654	0.0162268	12.0286	12.0711	0
ENSG00000211452.10	DIO1	endoplasmic reticulum membrane|plasma membrane|integral component of membrane	thyroxine 5'-deiodinase activity|selenium binding	hormone biosynthetic process|thyroid hormone generation|oxidation-reduction process			0.0294711	0.1737	-0.277113	9.17641	9.50027	0
ENSG00000007392.16	LUC7L	U2-type prespliceosome|U1 snRNP|nucleus	mRNA binding|identical protein binding|protein binding|RS domain binding	mRNA splice site selection|negative regulation of striated muscle tissue development			0.0294879	0.173752	0.0548537	12.739	12.6976	0
ENSG00000184414.2							0.0294857	0.173752	0.201732	5.59389	5.35719	0
ENSG00000123213.22	NLN	mitochondrial intermembrane space|plasma membrane|mitochondrion	metalloendopeptidase activity|metal ion binding|peptidase activity|peptide binding	peptide metabolic process|regulation of gluconeogenesis|regulation of skeletal muscle fiber differentiation			0.0294975	0.173762	-0.35276	11.0719	11.1507	0
ENSG00000278917.1							0.0294967	0.173762	0.129492	7.64192	7.56433	0
ENSG00000111666.10	CHPT1	intracellular membrane-bounded organelle|Golgi membrane|membrane|integral component of membrane	diacylglycerol cholinephosphotransferase activity|diacylglycerol binding|metal ion binding	CDP-choline pathway|platelet activating factor biosynthetic process|phosphatidylcholine biosynthetic process|lipid metabolic process|regulation of cell growth			0.0295112	0.17377	0.351552	14.0454	13.9332	0
ENSG00000139187.9	KLRG1	plasma membrane|integral component of membrane	receptor activity|carbohydrate binding|protein binding	cellular defense response|cell surface receptor signaling pathway|inflammatory response|innate immune response			0.0295042	0.17377	-0.206643	8.21775	8.15774	0
ENSG00000188384.3							0.0295187	0.17377	1.96646	6.18725	5.83781	0
ENSG00000237280.1							0.0295266	0.17377	-0.203373	5.83622	5.6368	0
ENSG00000259575.1							0.0295193	0.17377	-0.518292	7.03716	6.80817	0
ENSG00000279050.1							0.0295227	0.17377	-0.663848	7.19081	7.04523	0
ENSG00000280389.1							0.0295095	0.17377	0.324443	5.17142	5.04356	0
ENSG00000246067.7							0.029534	0.173784	0.0748617	10.7626	10.6882	0
ENSG00000260367.2							0.0295368	0.173784	-0.993566	2.88513	3.20205	0
ENSG00000128791.11	TWSG1	extracellular exosome|extracellular space	protein binding	hemopoiesis|cell differentiation|camera-type eye development|forebrain development|negative regulation of BMP signaling pathway|BMP signaling pathway|negative regulation of osteoblast differentiation|positive regulation of BMP signaling pathway|tissue development|ossification|salivary gland morphogenesis|mesoderm formation			0.0295522	0.173828	-0.061921	13.0802	13.1863	0
ENSG00000198597.8	ZNF536	nucleus	transcriptional repressor activity, RNA polymerase II core promoter proximal region sequence-specific binding|RNA polymerase II core promoter proximal region sequence-specific DNA binding|metal ion binding|retinoic acid-responsive element binding	signal transduction|multicellular organism development|negative regulation of transcription from RNA polymerase II promoter|transcription, DNA-templated|negative regulation of retinoic acid receptor signaling pathway|negative regulation of neuron differentiation	zf-C2H2		0.0295502	0.173828	-0.213632	5.68013	5.47428	1
ENSG00000165025.14	SYK	T cell receptor complex|early phagosome|protein complex|extrinsic component of cytoplasmic side of plasma membrane|cytosol|nucleus|plasma membrane|cytoplasm|B cell receptor complex	non-membrane spanning protein tyrosine kinase activity|protein tyrosine kinase activity|integrin binding|protein binding|protein kinase activity|protein serine/threonine kinase activity|ATP binding|phosphatase binding|protein kinase binding|receptor signaling protein tyrosine kinase activity|Toll-like receptor binding	regulation of arachidonic acid secretion|cellular response to molecule of fungal origin|regulation of neutrophil degranulation|transcription factor import into nucleus|regulation of superoxide anion generation|serotonin secretion by platelet|neutrophil activation involved in immune response|positive regulation of alpha-beta T cell proliferation|macrophage activation involved in immune response|positive regulation of B cell differentiation|positive regulation of mast cell degranulation|regulation of platelet aggregation|cellular response to low-density lipoprotein particle stimulus|leukocyte cell-cell adhesion|regulation of platelet activation|receptor internalization|peptidyl-tyrosine autophosphorylation|regulation of phagocytosis|blood vessel morphogenesis|lymph vessel development|regulation of tumor necrosis factor-mediated signaling pathway|leukocyte activation involved in immune response|positive regulation of bone resorption|organ morphogenesis|regulation of ERK1 and ERK2 cascade|positive regulation of cell adhesion mediated by integrin|angiogenesis|transmembrane receptor protein tyrosine kinase signaling pathway|platelet activation|neutrophil chemotaxis|regulation of sequence-specific DNA binding transcription factor activity|integrin-mediated signaling pathway|viral process|adaptive immune response|cell proliferation|stimulatory C-type lectin receptor signaling pathway|inflammatory response|B cell receptor signaling pathway|Fc-gamma receptor signaling pathway involved in phagocytosis|Fc-epsilon receptor signaling pathway|protein phosphorylation|innate immune response|defense response to bacterium|intracellular signal transduction|peptidyl-tyrosine phosphorylation|cell surface receptor signaling pathway|leukotriene biosynthetic process|protein autophosphorylation|positive regulation of alpha-beta T cell differentiation|positive regulation of cytokine secretion|peptidyl-serine phosphorylation|activation of JUN kinase activity|activation of MAPK activity|positive regulation of type I interferon production|positive regulation of receptor internalization|positive regulation of peptidyl-tyrosine phosphorylation|positive regulation of calcium-mediated signaling|positive regulation of gamma-delta T cell differentiation|serotonin secretion|positive regulation of interleukin-3 biosynthetic process|positive regulation of granulocyte macrophage colony-stimulating factor biosynthetic process|beta selection|enzyme linked receptor protein signaling pathway		Y	0.0295585	0.173842	-0.138561	12.4086	12.4736	1
ENSG00000260963.1							0.0295671	0.173869	-1.45522	2.63108	3.04877	0
ENSG00000232757.1							0.0295945	0.174007	-0.346627	4.72408	4.49994	0
ENSG00000164879.6	CA3	cytosol	carbonate dehydratase activity|zinc ion binding|nickel cation binding|phosphatase activity	one-carbon metabolic process|bicarbonate transport|response to ethanol|response to oxidative stress			0.0296076	0.174042	-0.0112107	9.42347	9.35119	0
ENSG00000181856.14	SLC2A4	insulin-responsive compartment|vesicle membrane|clathrin-coated vesicle|endomembrane system|perinuclear region of cytoplasm|external side of plasma membrane|membrane|plasma membrane|integral component of membrane|integral component of plasma membrane|extracellular exosome|endosome|cytosol|membrane raft|cytoplasmic vesicle membrane|sarcolemma|trans-Golgi network transport vesicle|cell surface|intracellular membrane-bounded organelle|T-tubule|clathrin-coated pit|vesicle|multivesicular body	D-glucose transmembrane transporter activity|glucose transmembrane transporter activity|protein binding	glucose import|glucose transport|glucose homeostasis|cellular response to insulin stimulus|carbohydrate metabolic process|brown fat cell differentiation|cellular response to tumor necrosis factor|cellular response to osmotic stress|amylopectin biosynthetic process|cellular response to hypoxia|response to ethanol			0.0296084	0.174042	0.176486	9.33914	9.27758	0
ENSG00000229598.1							0.0296142	0.174053	-0.752825	6.47068	6.26217	0
ENSG00000063015.19	SEZ6	plasma membrane|integral component of membrane|extracellular space|perinuclear region of cytoplasm|endoplasmic reticulum|dendritic spine|neuronal cell body|dendritic shaft|apical dendrite		adult locomotory behavior|excitatory postsynaptic potential|synapse maturation|cerebellar Purkinje cell layer development|positive regulation of dendrite development|regulation of dendrite development|regulation of protein kinase C signaling|negative regulation of dendrite development			0.0296393	0.174177	0.460828	5.26225	5.04763	0
ENSG00000078747.12	ITCH	extracellular exosome|membrane|cytosol|nucleus|plasma membrane|cytoplasm	ubiquitin-like protein transferase activity|CXCR chemokine receptor binding|ribonucleoprotein complex binding|ubiquitin protein ligase activity|protein binding|ubiquitin-protein transferase activity	regulation of protein deubiquitination|negative regulation of defense response to virus|protein K29-linked ubiquitination|nucleotide-binding oligomerization domain containing signaling pathway|protein K48-linked ubiquitination|protein K63-linked ubiquitination|viral entry into host cell|negative regulation of JNK cascade|regulation of cell growth|defense response to virus|Notch signaling pathway|protein ubiquitination involved in ubiquitin-dependent protein catabolic process|negative regulation of type I interferon production|negative regulation of NF-kappaB transcription factor activity|apoptotic process|inflammatory response|ubiquitin-dependent protein catabolic process|negative regulation of apoptotic process|protein ubiquitination|innate immune response		Y	0.029651	0.174222	-0.0188566	13.672	13.6264	1
ENSG00000163660.11	CCNL1	cyclin-dependent protein kinase holoenzyme complex|nuclear speck|nucleus	cyclin-dependent protein serine/threonine kinase regulator activity|protein kinase binding|protein binding	positive regulation of phosphorylation of RNA polymerase II C-terminal domain|positive regulation of cyclin-dependent protein serine/threonine kinase activity|RNA processing|positive regulation of transcription from RNA polymerase II promoter|transcription, DNA-templated			0.0296677	0.174297	0.317073	14.3368	14.281	0
ENSG00000155629.14	PIK3AP1	membrane|cytosol|plasma membrane|cytoplasm	phosphatidylinositol 3-kinase regulatory subunit binding|protein binding|identical protein binding	toll-like receptor 7 signaling pathway|regulation of inflammatory response|toll-like receptor 2 signaling pathway|toll-like receptor 4 signaling pathway|positive regulation of phosphatidylinositol 3-kinase signaling|toll-like receptor 9 signaling pathway			0.0297084	0.174442	-0.118893	13.4783	13.3575	0
ENSG00000167394.12	ZNF668	nucleus	transcription factor activity, sequence-specific DNA binding|DNA binding|metal ion binding	transcription, DNA-templated|regulation of transcription, DNA-templated	zf-C2H2	Y	0.0297033	0.174442	-0.357235	7.95614	8.06274	1
ENSG00000241511.1							0.0297094	0.174442	1.60289	3.38148	3.20444	0
ENSG00000250853.1							0.0297122	0.174442	-0.482789	5.92655	5.70116	0
ENSG00000258757.1							0.0297082	0.174442	-1.31749	2.71601	3.14728	0
ENSG00000269707.1							0.0297192	0.17446	-1.34793	2.39758	2.7783	0
ENSG00000161992.5	PRR35						0.0297239	0.174464	-2.19354	3.93055	4.5547	0
ENSG00000241945.7	PWP2	Pwp2p-containing subcomplex of 90S preribosome|small-subunit processome|nucleoplasm	snoRNA binding|poly(A) RNA binding	ribosomal small subunit assembly|maturation of SSU-rRNA from tricistronic rRNA transcript (SSU-rRNA, 5.8S rRNA, LSU-rRNA)|rRNA processing			0.0297317	0.174486	-0.252583	7.07338	6.97535	0
ENSG00000087269.15	NOP14	Noc4p-Nop14p complex|90S preribosome|small-subunit processome|nucleolus|nucleoplasm|membrane|mitochondrion|nucleus	snoRNA binding|enzyme binding|poly(A) RNA binding	ribosomal small subunit biogenesis|endonucleolytic cleavage in 5'-ETS of tricistronic rRNA transcript (SSU-rRNA, 5.8S rRNA, LSU-rRNA)|endonucleolytic cleavage to generate mature 5'-end of SSU-rRNA from (SSU-rRNA, 5.8S rRNA, LSU-rRNA)|endonucleolytic cleavage in ITS1 to separate SSU-rRNA from 5.8S rRNA and LSU-rRNA from tricistronic rRNA transcript (SSU-rRNA, 5.8S rRNA, LSU-rRNA)|maturation of SSU-rRNA from tricistronic rRNA transcript (SSU-rRNA, 5.8S rRNA, LSU-rRNA)|maturation of SSU-rRNA|rRNA processing			0.0297486	0.174562	-0.134127	10.672	10.7284	0
ENSG00000130522.5	JUND	nuclear chromatin|chromatin|transcription factor complex|nucleus|protein complex|protein-DNA complex	enzyme binding|transcription regulatory region DNA binding|transcription coactivator activity|RNA polymerase II transcription factor activity, sequence-specific DNA binding|transcription factor binding|protein binding|RNA polymerase II core promoter proximal region sequence-specific DNA binding|DNA binding|sequence-specific DNA binding|transcription factor activity, sequence-specific DNA binding|ligand-dependent nuclear receptor binding|double-stranded DNA binding	response to mechanical stimulus|regulation of cell death|response to cytokine|response to drug|response to radiation|response to cAMP|cellular response to hormone stimulus|positive regulation of cell differentiation|regulation of cell proliferation|regulation of transcription from RNA polymerase II promoter|response to lipopolysaccharide|positive regulation of transcription from RNA polymerase II promoter|negative regulation of transcription from RNA polymerase II promoter|regulation of cell cycle|cellular response to calcium ion|positive regulation of osteoblast differentiation|osteoblast development|regulation of transcription, DNA-templated|aging|transcription from RNA polymerase II promoter|response to organic cyclic compound|response to peptide hormone|circadian rhythm|response to light stimulus	TF_bZIP	Y	0.0297644	0.174632	-0.236535	12.8402	12.9531	1
ENSG00000165669.13	FAM204A						0.0297696	0.174639	0.184739	12.4743	12.4326	0
ENSG00000145555.14	MYO10	filopodium tip|filopodium membrane|myosin complex|ruffle|cell cortex|nucleolus|lamellipodium|cytosol|plasma membrane|cytoplasm|neuron projection|neuronal cell body|filopodium	plus-end directed microfilament motor activity|actin-dependent ATPase activity|spectrin binding|phosphatidylinositol-3,4,5-trisphosphate binding|calmodulin binding|motor activity|actin filament binding|protein binding|ATP binding	regulation of filopodium assembly|cytoskeleton-dependent intracellular transport|regulation of cell shape|Fc-gamma receptor signaling pathway involved in phagocytosis|positive regulation of cell-cell adhesion			0.0297753	0.174647	-0.13949	13.1899	13.2821	0
ENSG00000263893.2							0.0297789	0.174647	1.05347	3.77491	3.55644	0
ENSG00000196329.11	GIMAP5	mitochondrial outer membrane|lysosome|integral component of membrane	protein binding|GTP binding				0.0298131	0.174778	0.0381571	11.0128	11.0951	0
ENSG00000034971.14	MYOC	rough endoplasmic reticulum|node of Ranvier|mitochondrial intermembrane space|mitochondrial outer membrane|cytoplasmic, membrane-bounded vesicle|proteinaceous extracellular matrix|cytoplasmic vesicle|Golgi apparatus|cilium|extracellular matrix|extracellular exosome|endoplasmic reticulum|extracellular space|mitochondrial inner membrane	myosin light chain binding|frizzled binding|fibronectin binding|protein binding|metal ion binding|receptor tyrosine kinase binding	ERBB2-ERBB3 signaling pathway|skeletal muscle hypertrophy|negative regulation of Rho protein signal transduction|positive regulation of mitochondrial depolarization|positive regulation of focal adhesion assembly|positive regulation of substrate adhesion-dependent cell spreading|non-canonical Wnt signaling pathway via JNK cascade|osteoblast differentiation|negative regulation of stress fiber assembly|myelination in peripheral nervous system|negative regulation of cell-matrix adhesion|positive regulation of stress fiber assembly|neuron projection development|clustering of voltage-gated sodium channels|regulation of MAPK cascade|positive regulation of protein kinase B signaling|positive regulation of phosphatidylinositol 3-kinase signaling|positive regulation of cell migration|bone development			0.0298087	0.174778	-0.558238	7.87155	7.66511	0
ENSG00000148229.12	POLE3	epsilon DNA polymerase complex|Ada2/Gcn5/Ada3 transcription activator complex|nucleus	DNA-directed DNA polymerase activity|protein binding|protein heterodimerization activity|DNA binding	histone H3 acetylation|DNA biosynthetic process|DNA replication			0.0298117	0.174778	-0.157289	11.5436	11.6162	0
ENSG00000254999.3	BRK1	SCAR complex|cytoskeleton|extracellular exosome|lamellipodium|cytosol	Rac GTPase binding|protein complex binding|protein binding	protein homotrimerization|Rac protein signal transduction|positive regulation of lamellipodium assembly|vascular endothelial growth factor receptor signaling pathway|positive regulation of Arp2/3 complex-mediated actin nucleation|Fc-gamma receptor signaling pathway involved in phagocytosis|actin filament organization|positive regulation of cell proliferation|in utero embryonic development|cell motility|actin cytoskeleton organization			0.0298314	0.174862	-0.170993	12.7921	12.8508	0
ENSG00000198018.6	ENTPD7	cytoplasmic vesicle membrane|integral component of membrane	hydrolase activity|metal ion binding				0.0298751	0.175094	-0.323145	10.4854	10.4139	0
ENSG00000251599.1							0.0299199	0.175333	-0.973224	2.00312	2.32131	0
ENSG00000137834.14	SMAD6	protein complex|transcription factor complex|cytosol|nucleus|cytoplasm	type I activin receptor binding|I-SMAD binding|type I transforming growth factor beta receptor binding|transforming growth factor beta receptor, inhibitory cytoplasmic mediator activity|co-SMAD binding|R-SMAD binding|transcription regulatory region DNA binding|chromatin binding|ubiquitin protein ligase binding|identical protein binding|protein binding|RNA polymerase II core promoter proximal region sequence-specific DNA binding|transcription factor activity, sequence-specific DNA binding|metal ion binding	cell-substrate adhesion|negative regulation of ossification|zygotic specification of dorsal/ventral axis|pulmonary valve morphogenesis|mitral valve morphogenesis|outflow tract septum morphogenesis|negative regulation of SMAD protein complex assembly|negative regulation of pathway-restricted SMAD protein phosphorylation|response to laminar fluid shear stress|negative regulation of BMP signaling pathway|negative regulation of transforming growth factor beta receptor signaling pathway|transforming growth factor beta receptor signaling pathway|negative regulation of cell proliferation|BMP signaling pathway|fat cell differentiation|negative regulation of apoptotic process|transcription, DNA-templated|immune response|aorta development|ventricular septum development|coronary vasculature development|ureteric bud development|heart valve development|positive regulation of pri-miRNA transcription from RNA polymerase II promoter|response to estrogen	MH1	Y	0.0299256	0.175344	0.0712365	9.80646	9.9705	1
ENSG00000229048.5							0.029981	0.175645	-0.25284	4.87004	4.68961	0
ENSG00000159685.10	CHCHD6	MICOS complex|mitochondrial inner membrane|mitochondrion	protein binding	cristae formation|cellular response to DNA damage stimulus			0.0299868	0.175655	-0.204842	8.40138	8.51869	0
ENSG00000106605.10	BLVRA	extracellular exosome|cytosol	biliverdin reductase activity|protein binding|zinc ion binding	heme catabolic process|oxidation-reduction process			0.0300171	0.175809	-0.213193	10.4177	10.5117	0
ENSG00000119636.15	BBOF1	ciliary basal body|cytoplasm		motile cilium assembly			0.0300262	0.175815	-0.0535858	9.88928	9.99781	0
ENSG00000033170.16	FUT8	Golgi cisterna membrane|Golgi apparatus|Golgi membrane|extracellular exosome|membrane|cytoplasm|integral component of membrane	glycoprotein 6-alpha-L-fucosyltransferase activity|SH3 domain binding|alpha-(1->6)-fucosyltransferase activity	GDP-L-fucose metabolic process|protein glycosylation in Golgi|L-fucose catabolic process|oligosaccharide biosynthetic process|protein N-linked glycosylation via asparagine|protein N-linked glycosylation|N-glycan processing|in utero embryonic development|cell migration|regulation of gene expression|transforming growth factor beta receptor signaling pathway|integrin-mediated signaling pathway|respiratory gaseous exchange|regulation of cellular response to oxidative stress|N-glycan fucosylation|receptor metabolic process			0.030025	0.175815	0.449998	12.7008	12.5723	0
ENSG00000106330.11	MOSPD3	endoplasmic reticulum membrane|integral component of membrane		heart development			0.0300415	0.175882	0.120037	9.18596	9.4306	0
ENSG00000229298.1							0.0300474	0.175893	-0.0350987	4.90145	4.66717	0
ENSG00000073921.17	PICALM	neurofibrillary tangle|AP-2 adaptor complex|neuronal cell body|clathrin coat of coated pit|clathrin-coated pit|vesicle|presynaptic membrane|Golgi apparatus|postsynaptic membrane|perinuclear region of cytoplasm|cell-cell adherens junction|membrane|nucleus|intracellular	clathrin heavy chain binding|clathrin adaptor activity|1-phosphatidylinositol binding|clathrin binding|cadherin binding involved in cell-cell adhesion|protein binding	negative regulation of metalloendopeptidase activity involved in amyloid precursor protein catabolic process|positive regulation of aspartic-type endopeptidase activity involved in amyloid precursor protein catabolic process|regulation of aspartic-type endopeptidase activity involved in amyloid precursor protein catabolic process|iron ion import into cell|synaptic vesicle maturation|positive regulation of neuron death|iron ion homeostasis|negative regulation of receptor-mediated endocytosis|receptor internalization|regulation of protein localization|cargo loading into vesicle|protein complex assembly|clathrin-mediated endocytosis|negative regulation of gene expression|regulation of endocytosis|clathrin coat assembly|cell proliferation|endosomal transport|positive regulation of beta-amyloid formation|positive regulation of transcription, DNA-templated|receptor-mediated endocytosis|cell-cell adhesion|vesicle-mediated transport|hemopoiesis|axonogenesis|dendrite morphogenesis			0.0300549	0.175913	0.0759502	14.6392	14.675	0
ENSG00000270292.1							0.0300638	0.175942	-0.0922184	5.32332	5.1153	0
ENSG00000141385.9	AFG3L2	mitochondrial inner membrane|mitochondrion|integral component of membrane|m-AAA complex	ATP-dependent peptidase activity|metallopeptidase activity|unfolded protein binding|metalloendopeptidase activity|protein binding|zinc ion binding|ATP binding	mitochondrial protein processing|protein import into mitochondrial intermembrane space|cristae formation|mitochondrial fusion|nerve development|protein complex assembly|righting reflex|neuromuscular junction development|axonogenesis|regulation of multicellular organism growth|mitochondrion organization|myelination|muscle fiber development			0.0300851	0.176043	-0.00421291	13.1408	13.1926	0
ENSG00000180767.9	CHST13	Golgi membrane|integral component of membrane	chondroitin 4-sulfotransferase activity|N-acetylgalactosamine 4-O-sulfotransferase activity	carbohydrate biosynthetic process|chondroitin sulfate biosynthetic process			0.0300952	0.176072	-1.71892	4.41833	4.79174	0
ENSG00000188517.14	COL25A1	endoplasmic reticulum lumen|collagen trimer|integral component of plasma membrane|extracellular space|extracellular region|plasma membrane|integral component of membrane	heparin binding|beta-amyloid binding	collagen catabolic process|axonogenesis involved in innervation			0.0301059	0.176072	-0.0685532	10.349	10.2172	0
ENSG00000186212.3	SOWAHB						0.0300988	0.176072	0.332795	9.34312	9.4411	0
ENSG00000225670.4							0.0301101	0.176072	2.47606	5.20312	4.91203	0
ENSG00000254608.1							0.0301078	0.176072	-0.799811	1.47518	1.70958	0
ENSG00000178965.13	ERICH3						0.0301171	0.17609	-0.480419	5.83712	5.58154	0
ENSG00000153283.12	CD96	adherens junction|integral component of plasma membrane|plasma membrane|cytoplasm	protein binding	cell-matrix adhesion|cell adhesion|regulation of immune response|immune response|response to lipopolysaccharide|negative regulation of interferon-gamma production|cytokine production involved in inflammatory response|negative regulation of natural killer cell cytokine production			0.0301271	0.176125	-0.130163	8.17796	8.04831	0
ENSG00000251455.1							0.030144	0.1762	-0.00766087	6.50341	6.34325	0
ENSG00000010671.15	BTK	membrane raft|intracellular membrane-bounded organelle|extrinsic component of cytoplasmic side of plasma membrane|cytosol|nucleus|plasma membrane|cytoplasm|cytoplasmic vesicle|perinuclear region of cytoplasm	non-membrane spanning protein tyrosine kinase activity|protein tyrosine kinase activity|phosphatidylinositol-3,4,5-trisphosphate binding|identical protein binding|protein binding|ATP binding|metal ion binding	regulation of B cell cytokine production|positive regulation of B cell differentiation|regulation of B cell apoptotic process|peptidyl-tyrosine autophosphorylation|calcium-mediated signaling|mesoderm development|transmembrane receptor protein tyrosine kinase signaling pathway|B cell activation|positive regulation of NF-kappaB transcription factor activity|MyD88-dependent toll-like receptor signaling pathway|regulation of cell proliferation|adaptive immune response|apoptotic signaling pathway|B cell receptor signaling pathway|Fc-epsilon receptor signaling pathway|intracellular signal transduction|protein phosphorylation|transcription, DNA-templated|peptidyl-tyrosine phosphorylation|innate immune response|cell maturation|I-kappaB kinase/NF-kappaB signaling|negative regulation of cytokine production|protein autophosphorylation|response to organic substance|positive regulation of type III hypersensitivity|positive regulation of type I hypersensitivity|histamine secretion by mast cell|cellular response to reactive oxygen species|cellular response to molecule of fungal origin		Y	0.0301591	0.176265	0.151217	8.23305	8.12287	1
ENSG00000187122.16	SLIT1	proteinaceous extracellular matrix|extracellular space	Roundabout binding|heparin binding|calcium ion binding	negative regulation of synapse assembly|forebrain morphogenesis|Roundabout signaling pathway|motor neuron axon guidance|regulation of axonogenesis|negative chemotaxis|axon extension involved in axon guidance|axon guidance|neuron projection morphogenesis|olfactory bulb development|axonogenesis|retinal ganglion cell axon guidance|establishment of nucleus localization|telencephalon cell migration|dorsal/ventral axon guidance|tangential migration from the subventricular zone to the olfactory bulb			0.0301687	0.176298	-0.23336	5.52585	5.33874	0
ENSG00000118520.13	ARG1	extracellular exosome|cytosol|nucleus|cytoplasm|extracellular space|mitochondrial outer membrane|neuronal cell body|neuron projection	arginase activity|manganese ion binding	arginine catabolic process|urea cycle|response to vitamin E|aging|female pregnancy|cellular response to transforming growth factor beta stimulus|cellular response to lipopolysaccharide|response to drug|response to lipopolysaccharide|response to zinc ion|liver development|response to steroid hormone|cellular response to hydrogen peroxide|response to vitamin A|response to peptide hormone|cellular response to dexamethasone stimulus|lung development|response to methylmercury|response to amine|response to wounding|response to cadmium ion|response to herbicide|response to axon injury|positive regulation of endothelial cell proliferation|maternal process involved in female pregnancy|cellular response to interleukin-4|response to amino acid|cellular response to glucagon stimulus|arginine metabolic process|response to selenium ion|regulation of L-arginine import|arginine catabolic process to ornithine|response to manganese ion|protein homotrimerization|mammary gland involution|collagen biosynthetic process			0.0301818	0.176327	0.312726	5.10795	4.86582	0
ENSG00000214773.1							0.0301794	0.176327	-0.370574	5.90369	5.70701	0
ENSG00000115232.13	ITGA4	integrin alpha4-beta7 complex|focal adhesion|cell surface|extracellular exosome|membrane|plasma membrane	C-X3-C chemokine binding|cell adhesion molecule binding|coreceptor activity|protein binding|metal ion binding|protein antigen binding|antigen binding|fibronectin binding	cell-matrix adhesion involved in ameboidal cell migration|negative regulation of protein homodimerization activity|leukocyte cell-cell adhesion|heterotypic cell-cell adhesion|endodermal cell differentiation|B cell differentiation|leukocyte tethering or rolling|substrate adhesion-dependent cell spreading|receptor clustering|extracellular matrix organization|leukocyte migration|integrin-mediated signaling pathway|cell-matrix adhesion|regulation of immune response|cellular response to cytokine stimulus|positive regulation of leukocyte migration|diapedesis|import into cell|positive regulation of leukocyte cell-cell adhesion|positive regulation of leukocyte tethering or rolling|clathrin-mediated extracellular exosome endocytosis|positive regulation of T cell migration			0.0302237	0.176549	0.060009	10.3822	10.2482	0
ENSG00000134369.15	NAV1	microtubule|cytoplasm|microtubule cytoskeleton		microtubule bundle formation|neuron migration			0.0302322	0.176575	0.00150944	12.1036	12.027	0
ENSG00000119559.15	C19orf25		protein binding				0.0302374	0.176581	-0.0681453	10.4801	10.5759	0
ENSG00000091136.13	LAMB1	laminin-8 complex|laminin-2 complex|laminin-1 complex|laminin-10 complex|basement membrane|extracellular matrix|extracellular exosome|perinuclear region of cytoplasm|extracellular space|extracellular region	extracellular matrix structural constituent|structural molecule activity	odontogenesis|neuronal-glial interaction involved in cerebral cortex radial glia guided migration|endodermal cell differentiation|positive regulation of epithelial cell proliferation|substrate adhesion-dependent cell spreading|neuron projection development|extracellular matrix organization|positive regulation of cell migration|cell adhesion			0.0302554	0.176635	-0.168691	14.4104	14.5046	0
ENSG00000102144.13	PGK1	membrane raft|extracellular exosome|membrane|cytosol	phosphoglycerate kinase activity|protein binding|ATP binding	canonical glycolysis|epithelial cell differentiation|gluconeogenesis|phosphorylation			0.0302586	0.176635	-0.119265	14.487	14.5425	0
ENSG00000166557.12	TMED3	endoplasmic reticulum-Golgi intermediate compartment|endoplasmic reticulum-Golgi intermediate compartment membrane|COPI vesicle coat|transport vesicle|Golgi cisterna membrane|Golgi apparatus|Golgi membrane|endoplasmic reticulum|endoplasmic reticulum membrane|integral component of membrane		ER to Golgi vesicle-mediated transport|protein transport|retrograde vesicle-mediated transport, Golgi to ER			0.0302561	0.176635	0.177131	13.5158	13.3984	0
ENSG00000197363.9	ZNF517	nucleus	DNA binding|metal ion binding	transcription, DNA-templated|regulation of transcription, DNA-templated	zf-C2H2		0.0302747	0.176682	-0.0546428	9.38678	9.43831	1
ENSG00000258922.1							0.0302745	0.176682	0.8309	3.57936	3.3594	0
ENSG00000186625.13	KATNA1	midbody|centrosome|spindle|microtubule organizing center|spindle pole|microtubule|nucleus|cytoplasm	microtubule-severing ATPase activity|microtubule binding|protein binding|protein heterodimerization activity|ATP binding	microtubule severing|cytoplasmic microtubule organization|mitotic nuclear division|cell division			0.0302789	0.176683	-0.0952651	10.3499	10.4452	0
ENSG00000240791.1							0.030286	0.176701	1.0023	3.65443	3.43051	0
ENSG00000124541.6	RRP36	90S preribosome|nucleolus|nucleoplasm|nucleus	poly(A) RNA binding	cleavage involved in rRNA processing|ribosomal small subunit biogenesis|maturation of SSU-rRNA from tricistronic rRNA transcript (SSU-rRNA, 5.8S rRNA, LSU-rRNA)|rRNA processing			0.0303162	0.176854	-0.165035	10.9047	10.9569	0
ENSG00000164122.8	ASB5	intracellular		intracellular signal transduction|protein ubiquitination			0.0303283	0.176899	0.132834	9.43604	9.22755	0
ENSG00000136861.17	CDK5RAP2	microtubule plus-end|pericentriolar material|centrosome|spindle pole|Golgi apparatus|cytoskeleton|cell junction|extracellular exosome|perinuclear region of cytoplasm|microtubule|cytosol|cytoplasm|mitotic spindle pole	tubulin binding|transcription regulatory region DNA binding|calmodulin binding|protein kinase binding|microtubule binding|protein binding	regulation of spindle checkpoint|negative regulation of centriole replication|microtubule organizing center organization|microtubule bundle formation|neurogenesis|establishment of mitotic spindle orientation|chromosome segregation|regulation of neuron differentiation|centriole replication|brain development|microtubule cytoskeleton organization|centrosome organization|G2/M transition of mitotic cell cycle|positive regulation of transcription, DNA-templated|negative regulation of neuron differentiation			0.0303319	0.176899	0.0376623	12.5865	12.542	0
ENSG00000136802.11	LRRC8A	ion channel complex|cell surface|membrane|plasma membrane	volume-sensitive anion channel activity|anion channel activity|protein binding	pre-B cell differentiation|cell volume homeostasis|anion transport|regulation of anion transport|anion transmembrane transport|response to osmotic stress			0.0303388	0.176915	-0.0367732	11.835	11.8713	0
ENSG00000155330.9	C16orf87		protein binding				0.030355	0.176971	0.114197	10.48	10.5351	0
ENSG00000211459.2							0.0303564	0.176971	0.158838	18.1847	18.1219	0
ENSG00000135333.13	EPHA7	integral component of plasma membrane|plasma membrane|postsynaptic membrane|neuromuscular junction|neuronal cell body|dendrite	axon guidance receptor activity|GPI-linked ephrin receptor activity|chemorepellent activity|protein tyrosine kinase activity|protein binding|ATP binding|ephrin receptor binding	regulation of protein autophosphorylation|branching morphogenesis of a nerve|regulation of cell-cell adhesion|regulation of cysteine-type endopeptidase activity involved in apoptotic process|regulation of peptidyl-tyrosine phosphorylation|positive regulation of neuron apoptotic process|negative chemotaxis|regulation of ERK1 and ERK2 cascade|brain development|ephrin receptor signaling pathway|apoptotic process|phosphorylation|positive regulation of protein phosphorylation|retinal ganglion cell axon guidance|negative regulation of collateral sprouting|negative regulation of synapse assembly|nephric duct morphogenesis|positive regulation of apoptotic process			0.0303738	0.177015	-0.0776675	12.279	12.1967	0
ENSG00000115138.10	POMC	secretory granule lumen|secretory granule|extracellular space|extracellular region|cytoplasm	type 1 melanocortin receptor binding|type 4 melanocortin receptor binding|type 3 melanocortin receptor binding|neuropeptide hormone activity|G-protein coupled receptor binding|hormone activity|receptor binding	regulation of corticosterone secretion|cellular pigmentation|regulation of appetite|peptide hormone processing|generation of precursor metabolites and energy|neuropeptide signaling pathway|negative regulation of tumor necrosis factor production|cell-cell signaling|regulation of blood pressure|signal transduction|positive regulation of transcription from RNA polymerase II promoter|glucose homeostasis|regulation of glycogen metabolic process			0.0303761	0.177015	-1.29613	4.14004	4.55209	0
ENSG00000279348.1							0.0303718	0.177015	-0.132838	9.46776	9.41534	0
ENSG00000181163.13	NPM1	spindle pole centrosome|intracellular ribonucleoprotein complex|centrosome|focal adhesion|nucleolus|nucleoplasm|membrane|cytosol|nucleus|cytoplasm	ribosomal large subunit binding|NF-kappaB binding|protein kinase inhibitor activity|ribosomal small subunit binding|Tat protein binding|histone binding|transcription coactivator activity|protein kinase binding|unfolded protein binding|protein homodimerization activity|RNA binding|protein binding|poly(A) RNA binding|protein heterodimerization activity	positive regulation of cell cycle G2/M phase transition|regulation of eIF2 alpha phosphorylation by dsRNA|regulation of endoribonuclease activity|regulation of centriole replication|negative regulation of protein kinase activity by regulation of protein phosphorylation|ribosome assembly|regulation of endodeoxyribonuclease activity|negative regulation of centrosome duplication|protein localization|nucleocytoplasmic transport|centrosome cycle|cell aging|positive regulation of translation|protein oligomerization|positive regulation of NF-kappaB transcription factor activity|response to stress|CENP-A containing nucleosome assembly|viral process|nucleosome assembly|negative regulation of cell proliferation|DNA damage response, signal transduction by p53 class mediator resulting in cell cycle arrest|DNA repair|positive regulation of transcription, DNA-templated|signal transduction|negative regulation of apoptotic process|positive regulation of cell proliferation|intracellular protein transport		Y	0.0303804	0.177017	-0.100876	14.8018	14.8422	1
ENSG00000128915.11	ICE2	histone locus body|transcriptionally active chromatin|transcription elongation factor complex|Cajal body|nucleoplasm|nucleus	protein binding	snRNA transcription from RNA polymerase III promoter|positive regulation of transcription from RNA polymerase III promoter|snRNA transcription from RNA polymerase II promoter			0.030392	0.177061	-0.08407	12.9157	12.8605	0
ENSG00000163618.17	CADPS	presynapse|cytoplasmic vesicle membrane|cell junction|cytosol|cytoplasmic vesicle	protein kinase binding|lipid binding|protein binding|metal ion binding	dense core granule exocytosis|exocytosis|protein transport|synaptic vesicle priming|vesicle organization|catecholamine secretion			0.0304107	0.177109	-0.615914	5.95586	5.70754	0
ENSG00000134759.13	ELP2	Elongator holoenzyme complex|transcriptional repressor complex|transcription elongation factor complex|histone acetyltransferase complex|cytoplasm	RNA polymerase II core binding|histone binding|transcriptional repressor activity, RNA polymerase II transcription factor binding|protein binding|protein kinase binding	transcription elongation from RNA polymerase II promoter|regulation of transcription from RNA polymerase II promoter|negative regulation of transcription from RNA polymerase II promoter|regulation of JAK-STAT cascade		Y	0.0304179	0.177109	0.104357	13.2082	13.1747	1
ENSG00000177084.16	POLE	epsilon DNA polymerase complex|nucleoplasm|nucleus|plasma membrane	DNA-directed DNA polymerase activity|3'-5' exonuclease activity|4 iron, 4 sulfur cluster binding|chromatin binding|zinc ion binding|DNA binding|nucleotide binding	base-excision repair, gap-filling|nucleotide-excision repair, DNA gap filling|telomere maintenance via recombination|DNA synthesis involved in DNA repair|G1/S transition of mitotic cell cycle|DNA replication initiation|nucleic acid phosphodiester bond hydrolysis|DNA replication|DNA biosynthetic process|embryonic organ development			0.0304175	0.177109	0.00857676	11.2089	11.1544	0
ENSG00000184005.10	ST6GALNAC3	Golgi membrane|integral component of membrane	alpha-N-acetylgalactosaminide alpha-2,6-sialyltransferase activity|sialyltransferase activity	glycosylceramide metabolic process|sialylation|glycosphingolipid metabolic process|protein N-linked glycosylation via asparagine|oligosaccharide metabolic process|glycoprotein metabolic process|ganglioside biosynthetic process			0.0304177	0.177109	-0.217164	9.49815	9.63461	0
ENSG00000164616.15							0.0304204	0.177109	-2.18726	5.20203	5.63489	0
ENSG00000179846.8	NKPD1	integral component of membrane					0.0304752	0.177404	-0.308006	5.31012	5.12364	0
ENSG00000188321.13	ZNF559	nucleus	protein binding|DNA binding|metal ion binding	transcription, DNA-templated|regulation of transcription, DNA-templated	zf-C2H2		0.0304897	0.177458	0.27791	11.4827	11.4392	1
ENSG00000276855.1							0.0304924	0.177458	0.00504102	8.73032	8.60886	0
ENSG00000122194.18	PLG	extrinsic component of external side of plasma membrane|platelet alpha granule lumen|cell surface|extracellular exosome|blood microparticle|extracellular space|extracellular region|plasma membrane	apolipoprotein binding|serine-type peptidase activity|protein domain specific binding|receptor binding|serine-type endopeptidase activity|protein binding	negative regulation of cell-cell adhesion mediated by cadherin|positive regulation of fibrinolysis|tissue remodeling|negative regulation of fibrinolysis|fibrinolysis|negative regulation of cell-substrate adhesion|platelet degranulation|blood coagulation|negative regulation of cell proliferation|extracellular matrix disassembly|cellular protein metabolic process|proteolysis			0.0304985	0.17747	-0.919692	9.55953	9.92493	0
ENSG00000124228.14	DDX27	nucleolus|chromosome	ATP-dependent RNA helicase activity|protein binding|poly(A) RNA binding|ATP binding	rRNA processing|RNA secondary structure unwinding			0.0305095	0.17751	-0.175342	11.4362	11.5165	0
ENSG00000105695.14	MAG	plasma membrane|integral component of membrane|paranode region of axon|myelin sheath|Schmidt-Lanterman incisure|cytoplasm|myelin sheath adaxonal region|mesaxon	carbohydrate binding|protein binding|receptor binding|protein kinase binding	negative regulation of axonogenesis|leukocyte migration|cell adhesion|positive regulation of myelination|negative regulation of neuron differentiation|nervous system development|negative regulation of neuron projection development|cellular response to mechanical stimulus|positive regulation of astrocyte differentiation			0.0305374	0.177626	-0.922866	1.95369	2.26434	0
ENSG00000167554.14	ZNF610	nucleus	DNA binding|metal ion binding	transcription, DNA-templated|regulation of transcription, DNA-templated	zf-C2H2		0.0305364	0.177626	-0.18619	8.56008	8.67845	1
ENSG00000186281.12	GPAT2	mitochondrial outer membrane|mitochondrion|integral component of membrane	glycerol-3-phosphate O-acyltransferase activity	glycerol-3-phosphate metabolic process|triglyceride biosynthetic process|CDP-diacylglycerol biosynthetic process|phosphatidic acid biosynthetic process			0.0305465	0.177655	0.278481	5.8891	5.62362	0
ENSG00000118514.13	ALDH8A1	extracellular exosome|cytosol|intracellular	retinal dehydrogenase activity|aldehyde dehydrogenase (NAD) activity	retinal metabolic process|retinoic acid metabolic process|oxidation-reduction process|9-cis-retinoic acid biosynthetic process			0.0305672	0.177698	-1.23655	9.55702	9.85048	0
ENSG00000134440.11	NARS	extracellular exosome|cytosol|cytoplasm|mitochondrion	asparagine-tRNA ligase activity|ATP binding|nucleic acid binding	asparaginyl-tRNA aminoacylation|tRNA aminoacylation for protein translation			0.0305607	0.177698	0.00871001	14.0226	14.0778	0
ENSG00000228828.1							0.0305664	0.177698	-1.16555	6.22944	5.97257	0
ENSG00000267023.5							0.0305701	0.177698	2.95966	6.68845	6.35233	0
ENSG00000188493.14	C19orf54						0.0305801	0.177728	-0.155192	9.75868	9.82642	0
ENSG00000155868.7	MED7	nucleoplasm|mediator complex|transcription factor complex|ubiquitin ligase complex	transcription coactivator activity|RNA polymerase II transcription cofactor activity|protein binding|ubiquitin protein ligase activity	transcription initiation from RNA polymerase II promoter|regulation of transcription from RNA polymerase II promoter|stem cell population maintenance|protein ubiquitination		Y	0.0305834	0.177728	0.0830723	10.9649	11.0086	1
ENSG00000094914.12	AAAS	nuclear membrane|nuclear envelope|centrosome|nuclear pore|nucleoplasm|membrane|nucleus|cytoplasm	molecular_function	regulation of nucleocytoplasmic transport|nucleocytoplasmic transport|regulation of cellular response to heat|gene silencing by RNA|viral transcription|protein sumoylation|viral process|regulation of glucose transport|mitotic nuclear envelope disassembly|tRNA export from nucleus|mRNA export from nucleus|intracellular transport of virus|protein transport|fertilization|learning			0.0306055	0.177819	0.0571493	11.5713	11.6471	0
ENSG00000009830.11	POMT2	dolichyl-phosphate-mannose-protein mannosyltransferase complex|endoplasmic reticulum membrane|integral component of membrane	dolichyl-phosphate-mannose-protein mannosyltransferase activity|metal ion binding	regulation of endoplasmic reticulum unfolded protein response|chain elongation of O-linked mannose residue|cell wall mannoprotein biosynthetic process|protein O-linked glycosylation|protein O-linked mannosylation|multicellular organism development			0.0306071	0.177819	0.0484502	11.1269	11.185	0
ENSG00000124333.15	VAMP7	azurophil granule membrane|transport vesicle membrane|phagocytic vesicle|secretory granule membrane|pseudopodium|secretory granule|platelet alpha granule|SNARE complex|neuron projection|synapse|intracellular membrane-bounded organelle|late endosome membrane|trans-Golgi network|cell junction|phagocytic vesicle membrane|lysosomal membrane|extracellular exosome|lamellipodium|membrane|endoplasmic reticulum membrane|plasma membrane|cytoplasm|integral component of membrane|Golgi apparatus|perinuclear region of cytoplasm|cell surface|apical part of cell|transport vesicle	SNAP receptor activity|SNARE binding|protein binding|syntaxin binding	calcium ion regulated exocytosis|eosinophil degranulation|positive regulation of histamine secretion by mast cell|ER to Golgi vesicle-mediated transport|neutrophil degranulation|post-Golgi vesicle-mediated transport|vesicle fusion|natural killer cell degranulation|endosome to lysosome transport|phagocytosis, engulfment|endocytosis|vesicle-mediated transport|Golgi to plasma membrane protein transport|SNARE complex assembly|positive regulation of dendrite morphogenesis|regulation of protein targeting to vacuolar membrane|exocytosis|vesicle transport along microtubule|vesicle fusion with Golgi apparatus|triglyceride transport			0.0306388	0.177932	-0.310914	11.6424	11.7107	0
ENSG00000167355.7							0.0306362	0.177932	-0.226627	4.48088	4.37754	0
ENSGR0000124333.15							0.0306388	0.177932	-0.310914	11.6424	11.7107	0
ENSG00000249628.2							0.0306497	0.177972	-0.431009	4.61514	4.39535	0
ENSG00000140093.9	SERPINA10	extracellular exosome|extracellular space	heparin binding|serine-type endopeptidase inhibitor activity	bioluminescence|blood coagulation|negative regulation of endopeptidase activity			0.0306592	0.178004	1.7325	4.98776	4.71868	0
ENSG00000138386.16	NAB1	nucleus	transcription factor activity, transcription factor binding|transcription factor binding	nervous system development|negative regulation of transcription, DNA-templated|transcription, DNA-templated|regulation of transcription, DNA-templated|endochondral ossification|myelination|Schwann cell differentiation|regulation of epidermis development		Y	0.0306938	0.178182	0.142731	12.967	12.93	1
ENSG00000155846.16	PPARGC1B	nucleoplasm|mediator complex|nucleus	AF-2 domain binding|receptor activator activity|ligand-dependent nuclear receptor transcription coactivator activity|estrogen receptor binding|RNA binding|transcription factor binding|RNA polymerase II transcription cofactor activity|nucleotide binding|protein binding	positive regulation of receptor activity|intracellular estrogen receptor signaling pathway|positive regulation of sequence-specific DNA binding transcription factor activity|mitochondrion organization|positive regulation of transcription from RNA polymerase II promoter|regulation of transcription, DNA-templated|negative regulation of transcription, DNA-templated|positive regulation of transcription, DNA-templated|actin filament organization|transcription from mitochondrial promoter|positive regulation of phosphorylation|ossification|positive regulation of osteoclast differentiation|positive regulation of bone resorption|positive regulation of alkaline phosphatase activity|cellular response to reactive oxygen species|bone trabecula formation|response to glucocorticoid|response to cAMP		Y	0.0307156	0.178261	-0.0398761	9.66994	9.56012	1
ENSG00000175121.11	WFDC5	extracellular region	serine-type endopeptidase inhibitor activity	negative regulation of endopeptidase activity			0.0307129	0.178261	-1.08835	2.07152	2.401	0
ENSG00000244682.7	FCGR2C						0.030732	0.178329	2.79005	6.82732	6.4706	0
ENSG00000271437.1							0.0307355	0.178329	-0.348297	4.4082	4.17138	0
ENSG00000168237.17	GLYCTK	mitochondrion|cytosol|cytoplasm	glycerate kinase activity|protein binding|ATP binding	fructose catabolic process to hydroxyacetone phosphate and glyceraldehyde-3-phosphate|protein phosphorylation			0.0307624	0.178391	-0.47805	9.66224	9.80455	0
ENSG00000100319.12	ZMAT5	U12-type spliceosomal complex|nucleoplasm	zinc ion binding	mRNA splicing, via spliceosome|RNA splicing			0.0307624	0.178391	-0.32679	9.00018	9.14754	0
ENSG00000253516.1							0.0307619	0.178391	-0.106243	4.94759	4.80935	0
ENSG00000267385.1							0.0307564	0.178391	0.37315	8.72326	8.54498	0
ENSG00000226281.2							0.0307665	0.178391	-1.09845	2.47438	2.72498	0
ENSG00000227321.2							0.0307785	0.178404	0.235664	4.90836	4.66268	0
ENSG00000254463.1							0.0307768	0.178404	0.643856	4.88149	4.63167	0
ENSG00000267259.1							0.0307809	0.178404	0.983094	8.26588	8.05375	0
ENSG00000263846.1							0.0308026	0.178507	1.32478	3.56504	3.37004	0
ENSG00000171105.13	INSR	insulin receptor complex|caveola|intracellular membrane-bounded organelle|endosome membrane|receptor complex|extracellular exosome|integral component of plasma membrane|membrane|plasma membrane	insulin receptor substrate binding|insulin binding|insulin-like growth factor II binding|insulin-activated receptor activity|insulin-like growth factor I binding|PTB domain binding|receptor signaling protein tyrosine kinase activity|phosphatidylinositol 3-kinase binding|protein tyrosine kinase activity|insulin-like growth factor receptor binding|protein binding|ATP binding|GTP binding	transformation of host cell by virus|positive regulation of respiratory burst|positive regulation of glycogen biosynthetic process|positive regulation of developmental growth|protein heterotetramerization|positive regulation of glucose import|positive regulation of nitric oxide biosynthetic process|glucose homeostasis|regulation of embryonic development|heart morphogenesis|positive regulation of mitotic nuclear division|positive regulation of DNA replication|activation of protein kinase B activity|positive regulation of glycolytic process|cellular response to insulin stimulus|insulin receptor signaling pathway|protein autophosphorylation|positive regulation of MAPK cascade|signal transduction by protein phosphorylation|activation of MAPK activity|positive regulation of protein kinase B signaling|positive regulation of cell migration|positive regulation of protein phosphorylation|positive regulation of cell proliferation|activation of protein kinase activity|peptidyl-tyrosine phosphorylation|regulation of transcription, DNA-templated|carbohydrate metabolic process|G-protein coupled receptor signaling pathway|epidermis development|positive regulation of transcription, DNA-templated|male gonad development|organ morphogenesis|cellular response to growth factor stimulus|exocrine pancreas development|adrenal gland development|peptidyl-tyrosine autophosphorylation|male sex determination|positive regulation of meiotic cell cycle|regulation of female gonad development			0.0308246	0.178587	0.0566072	14.2197	14.1715	0
ENSG00000227376.1							0.0308233	0.178587	0.398724	4.63831	4.43169	0
ENSG00000267298.1							0.0308559	0.178745	2.43696	4.98477	4.70058	0
ENSG00000162063.12	CCNF	SCF ubiquitin ligase complex|centriole|nucleus	protein binding	SCF-dependent proteasomal ubiquitin-dependent protein catabolic process|negative regulation of centrosome duplication|mitotic nuclear division|cell division|protein ubiquitination|placenta development|re-entry into mitotic cell cycle			0.0308875	0.178845	-0.156586	8.598	8.53646	0
ENSG00000050438.16	SLC4A8	integral component of plasma membrane|plasma membrane|membrane|neuron projection|neuronal cell body membrane	anion transmembrane transporter activity|anion:anion antiporter activity|inorganic anion exchanger activity	regulation of intracellular pH|bicarbonate transport|anion transmembrane transport|inorganic anion transport|sodium ion transport			0.0308875	0.178845	-0.346713	11.224	11.3256	0
ENSG00000169902.13	TPST1	Golgi apparatus|Golgi membrane|membrane|integral component of membrane	protein-tyrosine sulfotransferase activity	inflammatory response|peptidyl-tyrosine sulfation			0.0308895	0.178845	-0.18925	10.575	10.7198	0
ENSG00000159840.15	ZYX	stress fiber|focal adhesion|cell-cell adherens junction|integral component of plasma membrane|nucleus|plasma membrane|cytoplasm	protein binding|poly(A) RNA binding|zinc ion binding	stress fiber assembly|transforming growth factor beta receptor signaling pathway|cell-cell signaling|integrin-mediated signaling pathway|viral process|cell-matrix adhesion|cell adhesion|signal transduction|regulation of inflammatory response			0.0308822	0.178845	-0.366884	12.1584	12.2766	0
ENSG00000116771.5	AGMAT	extracellular exosome|mitochondrion	agmatinase activity|metal ion binding	putrescine biosynthetic process from arginine|agmatine biosynthetic process|spermidine biosynthetic process			0.0308985	0.178861	-0.00831669	10.4671	10.716	0
ENSG00000198892.6	SHISA4	integral component of membrane					0.0309004	0.178861	-0.527667	9.61018	9.71326	0
ENSG00000187942.11	LDLRAD2	integral component of membrane					0.0309146	0.178873	0.114794	8.06909	7.95527	0
ENSG00000145879.10	SPINK7	extracellular region	serine-type endopeptidase inhibitor activity|protein binding	negative regulation of serine-type endopeptidase activity			0.0309125	0.178873	-0.571749	5.67159	5.46524	0
ENSG00000228363.2							0.0309106	0.178873	-0.365539	7.60991	7.36277	0
ENSG00000170624.13	SGCD	dystrophin-associated glycoprotein complex|sarcolemma|cytoskeleton|plasma membrane|cytoplasm|integral component of membrane|sarcoglycan complex|dystroglycan complex	protein binding	cardiac muscle tissue development|heart contraction|muscle cell development|membrane organization|muscle organ development			0.0309237	0.178901	-0.149299	8.16968	7.865	0
ENSG00000155115.6	GTF3C6	transcription factor TFIIIC complex|nucleoplasm	protein binding|DNA binding	tRNA transcription from RNA polymerase III promoter|5S class rRNA transcription from RNA polymerase III type 1 promoter|transcription from RNA polymerase III promoter|transcription, DNA-templated		Y	0.030932	0.178922	-0.0425247	10.7441	10.8522	1
ENSG00000111077.17	TNS2	focal adhesion|plasma membrane|intracellular	kinase binding|phosphoprotein phosphatase activity|protein binding|metal ion binding	protein dephosphorylation|negative regulation of cell proliferation|intracellular signal transduction|kidney development|multicellular organism growth|response to muscle activity|collagen metabolic process|multicellular organismal homeostasis|cellular homeostasis			0.0309354	0.178922	-0.0463325	12.5995	12.6759	0
ENSG00000226469.1							0.0309398	0.178924	0.256053	9.20696	9.12969	0
ENSG00000267225.1							0.0309537	0.178981	-1.01111	2.20163	2.55194	0
ENSG00000128918.14	ALDH1A2	cytosol|cytoplasm|perinuclear region of cytoplasm	retinal binding|3-chloroallyl aldehyde dehydrogenase activity|retinal dehydrogenase activity|aldehyde dehydrogenase (NAD) activity	response to cytokine|vitamin A metabolic process|retinol metabolic process|retinoic acid metabolic process|neural tube development|negative regulation of cell proliferation|oxidation-reduction process|positive regulation of cell proliferation|positive regulation of gene expression|anterior/posterior pattern specification|morphogenesis of embryonic epithelium|blood vessel development|heart morphogenesis|camera-type eye development|face development|cellular response to retinoic acid|forebrain development|lung development|neural crest cell development|positive regulation of apoptotic process|pancreas development|cardiac muscle tissue development|neuron differentiation|embryonic forelimb morphogenesis|embryonic limb morphogenesis|embryonic camera-type eye development|embryonic digestive tract development|proximal/distal pattern formation|9-cis-retinoic acid biosynthetic process|retinoic acid receptor signaling pathway|hindbrain development|regulation of endothelial cell proliferation|ureter maturation|retinal metabolic process|determination of bilateral symmetry|response to estradiol|liver development|response to vitamin A|kidney development|midgut development|pituitary gland development|retinoic acid biosynthetic process			0.0309656	0.179009	-0.0947488	11.0681	11.2226	0
ENSG00000165644.10	COMTD1	integral component of membrane|mitochondrion	O-methyltransferase activity|protein binding	methylation			0.0309668	0.179009	-0.670714	9.12642	9.28164	0
ENSG00000228486.9	LINC01125						0.0309717	0.179014	-0.0280415	8.97821	8.86805	0
ENSG00000125266.6	EFNB2	focal adhesion|integral component of plasma membrane|plasma membrane	ephrin receptor binding|virus receptor activity|protein binding|receptor binding	regulation of chemotaxis|positive regulation of cardiac muscle cell differentiation|cell migration involved in sprouting angiogenesis|ephrin receptor signaling pathway|anatomical structure morphogenesis|viral entry into host cell|cell-cell signaling|cell adhesion|axon guidance|negative regulation of keratinocyte proliferation|organ morphogenesis|blood vessel morphogenesis|lymph vessel development|venous blood vessel morphogenesis|T cell costimulation|nephric duct morphogenesis|positive regulation of aorta morphogenesis			0.0309957	0.179129	-0.163097	11.4156	11.5008	0
ENSG00000166225.8	FRS2	cell-cell junction|endosome|integral component of plasma membrane|membrane|plasma membrane|cytoplasm	transmembrane receptor protein tyrosine kinase adaptor activity|neurotrophin TRKA receptor binding|phosphatase activator activity|fibroblast growth factor receptor binding|insulin receptor binding|Ras guanyl-nucleotide exchange factor activity|phosphatidylinositol-4,5-bisphosphate 3-kinase activity|1-phosphatidylinositol-3-kinase activity|protein binding	transmembrane receptor protein tyrosine phosphatase signaling pathway|activation of MAPKK activity|fibroblast growth factor receptor signaling pathway|phosphatidylinositol-3-phosphate biosynthetic process|regulation of phosphatidylinositol 3-kinase signaling|MAPK cascade|phosphatidylinositol-mediated signaling|phosphatidylinositol phosphorylation|positive regulation of GTPase activity|G-protein coupled receptor signaling pathway|regulation of apoptotic process|ventricular septum development|lens fiber cell development|forebrain development|lens development in camera-type eye|neuroblast proliferation|regulation of ERK1 and ERK2 cascade|activation of MAPK activity|transmembrane receptor protein tyrosine kinase signaling pathway|gastrulation with mouth forming second|organ induction|regulation of epithelial cell proliferation|prostate epithelial cord arborization involved in prostate glandular acinus morphogenesis|anterior/posterior axis specification, embryo|optic placode formation involved in camera-type eye formation			0.031	0.17913	0.0109596	12.8366	12.787	0
ENSG00000232970.1							0.0310373	0.179322	1.84715	3.91268	3.69628	0
ENSG00000261668.1							0.0310432	0.179333	0.587127	7.52539	7.39414	0
ENSG00000138433.15	CIR1	histone deacetylase complex|nuclear speck|microtubule organizing center|nucleus|cytoplasm	transcription factor activity, RNA polymerase II distal enhancer sequence-specific binding|protein binding|transcription corepressor activity|transcription factor activity, sequence-specific DNA binding	regulation of transcription from RNA polymerase II promoter|RNA splicing|mRNA processing|negative regulation of transcription, DNA-templated|transcription, DNA-templated		Y	0.0310563	0.179385	-0.104693	11.6628	11.7537	1
ENSG00000215223.3							0.0310791	0.179493	-0.897708	5.05089	4.83595	0
ENSG00000102409.9	BEX4	nucleus|cytoplasm					0.0310843	0.1795	-0.283148	12.3244	12.4198	0
ENSG00000271795.1							0.031089	0.179504	-0.219159	6.29758	6.07574	0
ENSG00000171843.15	MLLT3	transcription elongation factor complex|extracellular exosome|nucleus	protein binding	positive regulation of Wnt signaling pathway, planar cell polarity pathway|negative regulation of canonical Wnt signaling pathway|transcription, DNA-templated|regulation of transcription, DNA-templated|anterior/posterior pattern specification|segment specification			0.0311057	0.179567	0.12494	12.1563	12.1155	0
ENSG00000128872.9	TMOD2	striated muscle thin filament|neuron projection|growth cone	actin binding|tropomyosin binding	pointed-end actin filament capping|myofibril assembly|muscle contraction|nervous system development|actin filament organization|learning or memory|neuron-neuron synaptic transmission|positive regulation of G-protein coupled receptor protein signaling pathway			0.0311083	0.179567	0.15423	11.8703	11.8032	0
ENSG00000170801.9	HTRA3	extracellular region	serine-type peptidase activity|endopeptidase activity|insulin-like growth factor binding|serine-type endopeptidase activity|protein binding	negative regulation of BMP signaling pathway|negative regulation of transforming growth factor beta receptor signaling pathway|regulation of cell growth|proteolysis			0.0311131	0.179571	0.0700239	8.47235	8.40523	0
ENSG00000223783.1							0.0311226	0.179603	-1.54255	3.14536	3.64598	0
ENSG00000198046.11	ZNF667	nucleus	transcription cofactor activity|DNA binding|metal ion binding	regulation of transcription from RNA polymerase II promoter|transcription, DNA-templated	zf-C2H2		0.0311286	0.179614	0.0248962	10.6096	10.5893	1
ENSG00000189077.10	TMEM120A	nuclear inner membrane|cellular_component|integral component of membrane	molecular_function	protein homooligomerization|protein heterooligomerization|fat cell differentiation|biological_process			0.0311555	0.179745	-0.571129	10.6175	10.7604	0
ENSG00000100523.14	DDHD1	cytosol|cytoplasm	phospholipase activity|metal ion binding	phosphatidic acid biosynthetic process|positive regulation of mitochondrial fission|lipid catabolic process			0.0311772	0.1798	0.279528	11.7595	11.6835	0
ENSG00000072041.16	SLC6A15	integral component of plasma membrane|plasma membrane|integral component of membrane	proline:sodium symporter activity|neurotransmitter:sodium symporter activity|neurotransmitter transporter activity|amino acid transmembrane transporter activity	leucine transport|proline transport|neutral amino acid transport|neurotransmitter transport|amino acid transport|sodium ion transport			0.0311736	0.1798	-0.259601	6.74595	6.62345	0
ENSG00000183597.15	TANGO2						0.031174	0.1798	-0.059569	10.7206	10.7725	0
ENSG00000092607.13	TBX15	nucleus|Tle3-Aes complex	protein binding|protein heterodimerization activity|protein homodimerization activity|RNA polymerase II core promoter proximal region sequence-specific DNA binding|transcription regulatory region sequence-specific DNA binding|transcriptional repressor activity, RNA polymerase II core promoter proximal region sequence-specific binding|RNA polymerase II transcription corepressor activity	transcription, DNA-templated|embryonic skeletal system morphogenesis|embryonic cranial skeleton morphogenesis	T-box	Y	0.0312035	0.179896	0.762973	6.50443	6.36161	1
ENSG00000277684.1							0.0312062	0.179896	-0.598646	4.2829	4.07518	0
ENSG00000283073.1							0.0311992	0.179896	-1.19232	3.36825	3.71849	0
ENSG00000143106.12	PSMA5	proteasome complex|proteasome core complex, alpha-subunit complex|proteasome core complex|nucleoplasm|extracellular exosome|cytosol|nucleus|cytoplasm	threonine-type endopeptidase activity|protein binding	negative regulation of ubiquitin-protein ligase activity involved in mitotic cell cycle|positive regulation of canonical Wnt signaling pathway|Wnt signaling pathway, planar cell polarity pathway|positive regulation of ubiquitin-protein ligase activity involved in regulation of mitotic cell cycle transition|T cell receptor signaling pathway|regulation of mRNA stability|proteasome-mediated ubiquitin-dependent protein catabolic process|NIK/NF-kappaB signaling|tumor necrosis factor-mediated signaling pathway|anaphase-promoting complex-dependent catabolic process|regulation of cellular amino acid metabolic process|antigen processing and presentation of exogenous peptide antigen via MHC class I, TAP-dependent|stimulatory C-type lectin receptor signaling pathway|MAPK cascade|negative regulation of canonical Wnt signaling pathway|Fc-epsilon receptor signaling pathway|protein polyubiquitination			0.0312694	0.180237	0.0747151	12.0655	12.1241	0
ENSG00000134955.11	SLC37A2	integral component of endoplasmic reticulum membrane|extracellular exosome	glucose 6-phosphate:inorganic phosphate antiporter activity	carbohydrate transport|phosphate ion transmembrane transport|glucose-6-phosphate transport			0.0313182	0.180494	-0.937309	9.00563	8.6099	0
ENSG00000134153.9	EMC7	ER membrane protein complex|integral component of membrane	carbohydrate binding	biological_process			0.0313366	0.180577	-0.282065	12.0015	12.0763	0
ENSG00000171877.19	FRMD5	extrinsic component of membrane|cytoskeleton|cellular_component|cytoplasm|integral component of membrane	cytoskeletal protein binding|protein binding|molecular_function	biological_process			0.0313601	0.180689	-0.560666	6.93179	6.71002	0
ENSG00000198040.10	ZNF84	nucleus	zinc ion binding|DNA binding	transcription, DNA-templated|regulation of transcription, DNA-templated	zf-C2H2		0.0313771	0.180763	-0.0543365	12.7656	12.7444	1
ENSG00000144455.13	SUMF1	endoplasmic reticulum lumen|endoplasmic reticulum	oxidoreductase activity|metal ion binding|protein binding|protein homodimerization activity	glycosphingolipid metabolic process|post-translational protein modification|oxidation-reduction process			0.031386	0.180767	-0.150539	12.4769	12.5192	0
ENSG00000257845.1							0.0313826	0.180767	-1.17873	2.8459	3.29905	0
ENSG00000259730.1							0.0314226	0.180954	-0.528211	1.18306	1.37145	0
ENSG00000267466.1							0.0314486	0.18108	-0.807813	2.43134	2.6749	0
ENSG00000177694.14	NAALADL2	integral component of membrane	protein binding				0.0314598	0.18112	0.113095	12.9289	12.8199	0
ENSG00000179776.17	CDH5	cell-cell junction|cell surface|cell junction|membrane|plasma membrane|integral component of membrane|external side of plasma membrane|cell periphery|bicellular tight junction|adherens junction	beta-catenin binding|ion channel binding|receptor binding|protein binding|calcium ion binding|protein phosphatase binding	adherens junction organization|positive regulation of establishment of endothelial barrier|cell-cell junction assembly|transforming growth factor beta receptor signaling pathway|homophilic cell adhesion via plasma membrane adhesion molecules|regulation of establishment of cell polarity|negative regulation of cell proliferation|single organismal cell-cell adhesion|blood vessel maturation			0.0315074	0.181369	-0.240172	10.9855	11.0959	0
ENSG00000062598.17	ELMO2	membrane|cytosol|cytoplasm	receptor tyrosine kinase binding|SH3 domain binding|protein binding	vascular endothelial growth factor receptor signaling pathway|apoptotic process|Fc-gamma receptor signaling pathway involved in phagocytosis|cell-cell adhesion|cell chemotaxis|cytoskeleton organization			0.0315202	0.181369	0.270901	12.0217	12.0853	0
ENSG00000154511.11	FAM69A	endoplasmic reticulum membrane|integral component of membrane	protein binding				0.0315199	0.181369	0.083502	10.3792	10.3165	0
ENSG00000206535.7	LNP1						0.0315235	0.181369	-0.0475357	8.59684	8.75957	0
ENSG00000139579.12	NABP2	SOSS complex|nuclear chromosome, telomeric region|nucleoplasm|nucleus|cytoplasm	G-rich strand telomeric DNA binding|enzyme binding|single-stranded DNA binding|protein binding	response to ionizing radiation|mitotic cell cycle checkpoint|establishment of protein localization to telomere|positive regulation of telomere capping|double-strand break repair via homologous recombination|snRNA transcription from RNA polymerase II promoter|DNA repair|cellular response to DNA damage stimulus			0.0315121	0.181369	-0.163965	9.89497	10.0062	0
ENSG00000130726.11	TRIM28	RNA polymerase II transcription factor complex|nucleoplasm|nucleus|chromatin|nuclear euchromatin|nuclear heterochromatin	Krueppel-associated box domain binding|chromo shadow domain binding|promoter-specific chromatin binding|RNA polymerase II transcription coactivator activity|chromatin binding|ubiquitin protein ligase binding|sequence-specific DNA binding|protein binding|transcription corepressor activity|ligase activity|poly(A) RNA binding|transcription factor activity, sequence-specific DNA binding|zinc ion binding|ubiquitin-protein transferase activity|DNA binding|protein kinase activity|transcription coactivator activity	positive regulation of methylation-dependent chromatin silencing|negative regulation of viral release from host cell|epithelial to mesenchymal transition|positive regulation of DNA repair|positive regulation of transcription factor import into nucleus|protein oligomerization|covalent chromatin modification|protein sumoylation|transcription initiation from RNA polymerase II promoter|DNA repair|positive regulation of transcription, DNA-templated|Ras protein signal transduction|negative regulation of transcription, DNA-templated|protein ubiquitination|innate immune response|protein phosphorylation|negative regulation of transcription from RNA polymerase II promoter|in utero embryonic development|protein autophosphorylation|convergent extension involved in axis elongation|embryonic placenta morphogenesis|embryo implantation|negative regulation of single stranded viral RNA replication via double stranded DNA intermediate|positive regulation of DNA binding|DNA methylation involved in embryo development|regulation of genetic imprinting|negative regulation of DNA demethylation		Y	0.0315633	0.181546	-0.012201	12.7929	12.8547	1
ENSG00000267672.1							0.0315668	0.181546	-0.133589	5.459	5.30057	0
ENSG00000279184.1							0.0315625	0.181546	0.149146	7.91027	7.81267	0
ENSG00000138792.9	ENPEP	apical part of cell|apical plasma membrane|brush border|cytoplasmic vesicle|lysosomal membrane|extracellular exosome|external side of plasma membrane|integral component of plasma membrane|plasma membrane	aminopeptidase activity|metallopeptidase activity|metalloaminopeptidase activity|peptide binding|zinc ion binding|peptidase activity	regulation of systemic arterial blood pressure by renin-angiotensin|angiotensin catabolic process in blood|angiotensin maturation|glomerulus development|angiogenesis|cell-cell signaling|cell migration|peptide catabolic process|cell proliferation			0.031586	0.181593	-0.8697	11.3563	11.5716	0
ENSG00000130943.6	PKDREJ	membrane|integral component of membrane	calcium channel activity|calcium ion binding	acrosome reaction|detection of mechanical stimulus|calcium ion transmembrane transport			0.0315901	0.181593	0.108337	7.93578	7.8748	0
ENSG00000130725.7	UBE2M	extracellular exosome|cytosol|cytoplasm	NEDD8 transferase activity|ribosomal S6-glutamic acid ligase activity|protein binding|ubiquitin-protein transferase activity|ATP binding	protein neddylation|transforming growth factor beta receptor signaling pathway|NIK/NF-kappaB signaling|protein ubiquitination|cellular protein modification process|positive regulation of neuron apoptotic process			0.0315943	0.181593	-0.00835998	11.1928	11.2734	0
ENSG00000229325.1							0.0315956	0.181593	-0.775493	6.34989	6.13745	0
ENSG00000260231.1							0.0315906	0.181593	0.0783179	9.42055	9.52719	0
ENSG00000204387.12	C6orf48						0.0316068	0.181634	-0.247974	11.8567	11.9305	0
ENSG00000175087.9	PDIK1L	nucleoplasm	protein binding|protein serine/threonine kinase activity|ATP binding	protein phosphorylation			0.0316158	0.181662	0.175445	11.4455	11.3937	0
ENSG00000134775.15	FHOD3	Z disc|cytoskeleton|sarcomere	protein binding|actin binding	negative regulation of actin filament polymerization|cardiac myofibril assembly|sarcomere organization|actin filament network formation			0.0316296	0.181717	-0.210678	12.2166	12.2869	0
ENSG00000185033.14	SEMA4B	plasma membrane|membrane|synapse	protein binding				0.0316395	0.181751	-0.15899	11.9644	12.0397	0
ENSG00000119714.10	GPR68	integral component of plasma membrane|plasma membrane	G-protein coupled receptor activity	inflammatory response|G-protein coupled receptor signaling pathway|positive regulation of osteoclast development|positive regulation of insulin secretion involved in cellular response to glucose stimulus|cellular response to pH|negative regulation of monocyte differentiation|positive regulation of insulin secretion			0.031662	0.181808	0.123366	8.28267	8.23056	0
ENSG00000109180.14	OCIAD1	endosome|membrane|mitochondrion	protein binding				0.0316619	0.181808	0.0513757	13.7788	13.8262	0
ENSG00000121318.2	TAS2R10	plasma membrane|integral component of membrane	taste receptor activity|bitter taste receptor activity|G-protein coupled receptor activity	detection of chemical stimulus involved in sensory perception of bitter taste|G-protein coupled receptor signaling pathway			0.0316543	0.181808	-0.430226	5.43473	5.23249	0
ENSG00000137720.7	C11orf1	nucleoplasm|nucleus	molecular_function	biological_process			0.0316704	0.181809	-0.265377	10.3496	10.4508	0
ENSG00000140600.16	SH3GL3	early endosome membrane|extracellular exosome|early endosome	lipid binding|identical protein binding|protein binding	central nervous system development|signal transduction|endocytosis			0.0316693	0.181809	-1.54201	4.46312	4.95128	0
ENSG00000228784.7							0.0316918	0.181908	-0.0806522	7.39938	7.29184	0
ENSG00000266074.8	BAHCC1						0.0317055	0.181936	-0.00666237	11.131	11.167	0
ENSG00000177576.11	C18orf32		signal transducer activity	positive regulation of I-kappaB kinase/NF-kappaB signaling|signal transduction			0.0317045	0.181936	-0.341919	12.2221	12.3592	0
ENSG00000170011.13	MYRIP	dense core granule|transport vesicle|perinuclear region of cytoplasm|synapse|actin cytoskeleton|exocyst|photoreceptor outer segment|melanosome	protein binding|zinc ion binding|Rab GTPase binding|actin binding|protein kinase A binding|myosin binding	positive regulation of insulin secretion|intracellular protein transport			0.0317091	0.181936	0.211283	10.4706	10.2779	0
ENSG00000269955.2	C7orf55-LUC7L2						0.031768	0.182134	-2.5335	3.75501	4.35329	0
ENSG00000111405.8	ENDOU	extracellular space|extracellular region|plasma membrane|cytoplasm	endoribonuclease activity|manganese ion binding|serine-type peptidase activity|growth factor activity|polysaccharide binding|RNA binding|scavenger receptor activity	female pregnancy|RNA phosphodiester bond hydrolysis, endonucleolytic|receptor-mediated endocytosis|immune response|proteolysis			0.0317628	0.182134	0.0731838	5.7682	5.63388	0
ENSG00000123353.9	ORMDL2	SPOTS complex|endoplasmic reticulum|integral component of membrane		negative regulation of ceramide biosynthetic process|cellular sphingolipid homeostasis|ceramide metabolic process			0.0317654	0.182134	-0.090159	10.5287	10.62	0
ENSG00000170379.19	TCAF2	plasma membrane	ion channel binding	positive regulation of protein targeting to membrane|positive regulation of cell migration|negative regulation of anion channel activity|transport			0.0317575	0.182134	2.86774	6.60115	6.26196	0
ENSG00000181634.7	TNFSF15	integral component of plasma membrane|extracellular space|plasma membrane|intracellular|integral component of membrane	receptor binding|tumor necrosis factor receptor binding|cytokine activity	cytokine metabolic process|activation of NF-kappaB-inducing kinase activity|activation of cysteine-type endopeptidase activity involved in apoptotic process|tumor necrosis factor-mediated signaling pathway|signal transduction|immune response			0.0317685	0.182134	0.329496	11.868	11.7753	0
ENSG00000276931.1							0.0317573	0.182134	-0.497899	4.32299	4.12041	0
ENSG00000152700.13	SAR1B	ER to Golgi transport vesicle membrane|Golgi cisterna membrane|endoplasmic reticulum membrane|cytosol	GTPase activity|metal ion binding|GTP binding|protein binding	antigen processing and presentation of peptide antigen via MHC class I|COPII vesicle coating|ER to Golgi vesicle-mediated transport|antigen processing and presentation of exogenous peptide antigen via MHC class II|intracellular protein transport			0.031784	0.182199	0.20119	13.7437	13.6823	0
ENSG00000150995.18	ITPR1	platelet dense tubular network|platelet dense granule membrane|platelet dense tubular network membrane|endoplasmic reticulum|membrane|endoplasmic reticulum membrane|integral component of membrane|protein complex|cytoplasm|nucleolus|nuclear inner membrane|postsynaptic density|nuclear envelope|sarcoplasmic reticulum|calcineurin complex	inositol 1,4,5-trisphosphate-sensitive calcium-release channel activity|calcium ion transmembrane transporter activity|calcium channel inhibitor activity|calcium-release channel activity|phosphatidylinositol binding|protein binding	negative regulation of calcium-mediated signaling|intrinsic apoptotic signaling pathway in response to endoplasmic reticulum stress|release of sequestered calcium ion into cytosol|regulation of insulin secretion|platelet activation|regulation of cardiac conduction|regulation of autophagy|calcium ion transport|response to hypoxia|signal transduction|post-embryonic development|endoplasmic reticulum calcium ion homeostasis|voluntary musculoskeletal movement|epithelial fluid transport			0.0317943	0.182234	0.0120933	13.9494	13.8705	0
ENSG00000197535.14	MYO5A	insulin-responsive compartment|filopodium tip|vesicle|neuron projection|recycling endosome|late endosome|peroxisome|actin filament|lysosome|ruffle|extracellular exosome|growth cone|endoplasmic reticulum|membrane|early endosome|cytosol|cytoplasm|Golgi apparatus|intermediate filament|neuronal cell body|microtubule plus-end|myosin complex|photoreceptor outer segment|secretory granule|melanosome|actomyosin	microfilament motor activity|Rab GTPase binding|poly(A) RNA binding|ATP binding|protein binding|calcium ion binding|calmodulin binding|actin binding|motor activity	protein localization to plasma membrane|cellular response to insulin stimulus|vesicle transport along actin filament|post-Golgi vesicle-mediated transport|actin filament-based movement|vesicle-mediated transport|transport|synapse organization|exocytosis|pigmentation|chemical synaptic transmission|insulin secretion|visual perception|melanosome transport|melanocyte differentiation|melanin biosynthetic process|developmental pigmentation|odontogenesis|myelination|melanin metabolic process|locomotion involved in locomotory behavior|melanosome localization|long-chain fatty acid biosynthetic process|secretory granule localization|regulation of inositol 1,4,5-trisphosphate-sensitive calcium-release channel activity|endoplasmic reticulum localization			0.0318042	0.182268	-0.131709	12.7555	12.7045	0
ENSG00000244274.7	DBNDD2	cytoplasm	protein binding	negative regulation of protein kinase activity			0.0318141	0.182277	-0.0864795	10.7856	10.8609	0
ENSG00000117600.12	PLPPR4	integral component of plasma membrane|plasma membrane	lipid phosphatase activity|phosphatidate phosphatase activity|protein binding	phospholipid dephosphorylation|phospholipid metabolic process|signal transduction|axonogenesis|inner ear development			0.0318129	0.182277	0.285378	7.29071	7.13064	0
ENSG00000228083.2	IFNA14	extracellular space|extracellular region	cytokine receptor binding|type I interferon receptor binding|cytokine activity	regulation of type I interferon-mediated signaling pathway|B cell proliferation|positive regulation of peptidyl-serine phosphorylation of STAT protein|B cell differentiation|natural killer cell activation involved in immune response|T cell activation involved in immune response|humoral immune response|response to exogenous dsRNA|type I interferon signaling pathway|blood coagulation|defense response to virus|cytokine-mediated signaling pathway|adaptive immune response|innate immune response			0.0318207	0.182291	-0.987704	1.75356	2.03297	0
ENSG00000176956.12	LY6H	anchored component of membrane|plasma membrane	protein binding	organ morphogenesis|nervous system development			0.0318338	0.182318	-0.655752	1.02136	1.18411	0
ENSG00000278107.1							0.0318338	0.182318	-1.16447	3.49265	3.84431	0
ENSG00000139826.5	ABHD13	membrane|integral component of membrane	hydrolase activity				0.0318456	0.182353	0.1213	12.4027	12.3608	0
ENSG00000086200.16	IPO11	nuclear envelope|cytosol	Ran GTPase binding|protein transporter activity|protein binding	transcription factor import into nucleus|ribosomal protein import into nucleus		Y	0.0318522	0.182353	-0.221802	11.918	11.8669	1
ENSG00000006715.15	VPS41	CORVET complex|HOPS complex|clathrin complex|clathrin-coated vesicle|AP-3 adaptor complex|late endosome membrane|endosome membrane|lysosomal membrane|early endosome|late endosome|microtubule cytoskeleton|Golgi-associated vesicle	GTPase binding|identical protein binding|protein binding|zinc ion binding|microtubule binding|protein self-association	late endosome to lysosome transport|vacuole fusion, non-autophagic|regulation of SNARE complex assembly|endosomal vesicle fusion|protein targeting to vacuole|endosome to lysosome transport|autophagy|regulated exocytosis			0.0318498	0.182353	-0.0577146	13.2872	13.3335	0
ENSG00000143520.6	FLG2	extracellular exosome|nucleus|cytoplasm	structural molecule activity|calcium ion binding	establishment of skin barrier			0.03188	0.182488	1.43855	4.27645	4.01534	0
ENSG00000271952.1							0.0318883	0.182512	-0.689095	1.58373	1.83611	0
ENSG00000100379.17	KCTD17	Cul3-RING ubiquitin ligase complex|endoplasmic reticulum|cytoplasm	cullin family protein binding|identical protein binding|protein binding	endoplasmic reticulum calcium ion homeostasis|positive regulation of cilium assembly|protein homooligomerization|proteasome-mediated ubiquitin-dependent protein catabolic process|cell projection organization			0.0319104	0.182614	0.0929257	7.41268	7.55399	0
ENSG00000136305.11	CIDEB	lipid particle|perinuclear region of cytoplasm|cytosol	identical protein binding|protein binding	activation of cysteine-type endopeptidase activity|positive regulation of cell death|execution phase of apoptosis|intrinsic apoptotic signaling pathway in response to DNA damage|positive regulation of release of cytochrome c from mitochondria|apoptotic process			0.0319276	0.182689	0.17443	9.48947	9.62853	0
ENSG00000263873.1							0.0319453	0.182746	-0.662014	8.26647	8.4605	0
ENSG00000265206.3							0.0319459	0.182746	-0.000544199	6.91444	6.76891	0
ENSG00000225203.2							0.0319513	0.182753	1.44672	3.32754	3.09699	0
ENSG00000111011.17	RSRC2		poly(A) RNA binding				0.031967	0.182819	0.0223958	13.2564	13.2204	0
ENSG00000279412.1							0.0319766	0.18285	-0.232094	6.44051	6.26954	0
ENSG00000100697.14	DICER1	ARC complex|RISC-loading complex|cytosol|nucleus|cytoplasm|growth cone|dendrite|axon|endoplasmic reticulum-Golgi intermediate compartment	ribonuclease III activity|siRNA binding|pre-miRNA binding|deoxyribonuclease I activity|endoribonuclease activity|double-stranded RNA binding|protein domain specific binding|helicase activity|protein binding|ATP binding|metal ion binding	conversion of ds siRNA to ss siRNA|conversion of ds siRNA to ss siRNA involved in RNA interference|positive regulation of Schwann cell differentiation|peripheral nervous system myelin formation|positive regulation of myelination|siRNA loading onto RISC involved in RNA interference|targeting of mRNA for destruction involved in RNA interference|miRNA loading onto RISC involved in gene silencing by miRNA|negative regulation of Schwann cell proliferation|production of miRNAs involved in gene silencing by miRNA|pre-miRNA processing|nerve development|production of siRNA involved in RNA interference|apoptotic DNA fragmentation|RNA phosphodiester bond hydrolysis, endonucleolytic|gene silencing by RNA|neuron projection morphogenesis|negative regulation of transcription from RNA polymerase II promoter			0.0319985	0.182952	-0.101058	14.139	14.1075	0
ENSG00000169635.9	HIC2	nucleus	protein C-terminus binding|DNA binding|metal ion binding	negative regulation of transcription, DNA-templated|transcription, DNA-templated	ZBTB		0.0320202	0.183052	2.0168	6.06535	5.70478	1
ENSG00000119402.16	FBXW2		protein binding|ubiquitin-protein transferase activity	protein ubiquitination|cellular protein modification process|proteolysis			0.032065	0.183276	-0.105993	13.583	13.5425	0
ENSG00000107537.13	PHYH	peroxisomal matrix|peroxisome|mitochondrion	phytanoyl-CoA dioxygenase activity|cofactor binding|L-ascorbic acid binding|protein binding|metal ion binding|catalytic activity	methyl-branched fatty acid metabolic process|isoprenoid metabolic process|fatty acid alpha-oxidation			0.0320677	0.183276	0.166498	12.2946	12.3911	0
ENSG00000271303.1	SRXN1	cytosol	sulfiredoxin activity|oxidoreductase activity, acting on a sulfur group of donors|ATP binding	cellular oxidant detoxification|response to oxidative stress|oxidation-reduction process			0.0320781	0.183287	-0.160356	11.1103	11.1508	0
ENSG00000258084.5							0.0320775	0.183287	-0.640396	1.56689	1.81667	0
ENSG00000261616.1							0.0321004	0.183391	0.536398	8.10201	7.97983	0
ENSG00000121957.12	GPSM2	mitotic spindle pole|cell cortex|cytoplasm|apical part of cell	GDP-dissociation inhibitor activity|identical protein binding|protein binding|nucleotide binding|G-protein alpha-subunit binding	maintenance of centrosome location|mitotic spindle organization|G-protein coupled receptor signaling pathway|establishment of mitotic spindle orientation|lung epithelial cell differentiation			0.0321108	0.183427	-0.140173	11.3691	11.2996	0
ENSG00000105270.14	CLIP3	Golgi stack|trans-Golgi network membrane|recycling endosome membrane|early endosome membrane|membrane raft|trans-Golgi network|cytosol|plasma membrane	ganglioside binding|microtubule binding|protein binding	membrane biogenesis|peptidyl-L-cysteine S-palmitoylation|positive regulation of glucose transport|negative regulation of microtubule polymerization|positive regulation of establishment of protein localization to plasma membrane|regulation of tumor necrosis factor-mediated signaling pathway|chaperone-mediated protein transport|positive regulation of endocytosis|positive regulation of apoptotic process|positive regulation of protein phosphorylation|fat cell differentiation			0.0321244	0.18348	-0.0943006	9.40848	9.58442	0
ENSG00000182687.3	GALR2	integral component of plasma membrane|plasma membrane|integral component of membrane	peptide hormone binding|galanin receptor activity|protein binding|neuropeptide binding	positive regulation of large conductance calcium-activated potassium channel activity|learning or memory|phospholipase C-activating G-protein coupled receptor signaling pathway|negative regulation of adenylate cyclase activity|feeding behavior|muscle contraction|adenylate cyclase-modulating G-protein coupled receptor signaling pathway|chemical synaptic transmission|digestion|cell surface receptor signaling pathway|multicellular organism development|positive regulation of transcription from RNA polymerase II promoter|neuron projection development|G-protein coupled receptor signaling pathway|positive regulation of cytosolic calcium ion concentration|phosphatidylinositol metabolic process|adenylate cyclase-activating G-protein coupled receptor signaling pathway|inositol phosphate metabolic process			0.0321335	0.183485	-0.645495	1.02786	1.19173	0
ENSG00000229782.1							0.0321335	0.183485	-0.645495	1.02786	1.19173	0
ENSG00000225345.3							0.032143	0.183515	0.316953	7.77318	7.69228	0
ENSG00000140465.13	CYP1A1	organelle membrane|intracellular membrane-bounded organelle|endoplasmic reticulum membrane|cytoplasm|mitochondrion	vitamin D 24-hydroxylase activity|oxygen binding|oxidoreductase activity|protein binding|aromatase activity|monooxygenase activity|heme binding|iron ion binding|oxidoreductase activity, acting on paired donors, with incorporation or reduction of molecular oxygen, reduced flavin or flavoprotein as one donor, and incorporation of one atom of oxygen|catalytic activity|enzyme binding|steroid hydroxylase activity|oxidoreductase activity, acting on diphenols and related substances as donors|flavonoid 3'-monooxygenase activity|demethylase activity	omega-hydroxylase P450 pathway|epoxygenase P450 pathway|drug metabolic process|ethylene metabolic process|vitamin D metabolic process|cellular response to organic cyclic compound|oxidation-reduction process|hydrogen peroxide biosynthetic process|amine metabolic process|response to toxic substance|toxin metabolic process|heterocycle metabolic process|aging|response to hypoxia|response to drug|response to organic cyclic compound|response to lipopolysaccharide|liver development|cell proliferation|response to vitamin A|response to organic substance|response to food|response to antibiotic|hepatocyte differentiation|response to wounding|digestive tract development|response to immobilization stress|maternal process involved in parturition|response to hyperoxia|response to herbicide|positive regulation of G1/S transition of mitotic cell cycle|response to arsenic-containing substance|developmental process|response to virus|camera-type eye development|insecticide metabolic process|porphyrin-containing compound metabolic process|response to nematode|embryo development ending in birth or egg hatching|coumarin metabolic process|flavonoid metabolic process|response to iron(III) ion|dibenzo-p-dioxin metabolic process|dibenzo-p-dioxin catabolic process|9-cis-retinoic acid biosynthetic process			0.0321622	0.183601	-0.735142	3.5247	3.88246	0
ENSG00000178248.11							0.0321728	0.183618	-0.922322	1.87159	2.16998	0
ENSG00000249192.1							0.0321863	0.183618	-0.643023	1.02943	1.19356	0
ENSG00000256155.1							0.0321863	0.183618	-0.643023	1.02943	1.19356	0
ENSG00000259385.1							0.0321747	0.183618	-0.889624	1.81732	2.10705	0
ENSG00000259738.1							0.0321863	0.183618	-0.643023	1.02943	1.19356	0
ENSG00000262133.1							0.0321902	0.183618	1.15615	3.74376	3.54284	0
ENSG00000124256.14	ZBP1	cytosol|nucleus|cytoplasm	left-handed Z-DNA binding|double-stranded RNA adenosine deaminase activity|RNA binding|protein binding|DNA binding	positive regulation of type I interferon production|biological_process|innate immune response			0.0322047	0.183676	-0.62035	6.30833	6.09329	0
ENSG00000122741.15	DCAF10	Cul4-RING E3 ubiquitin ligase complex		protein ubiquitination			0.0322365	0.183762	0.0848868	13.1582	13.1044	0
ENSG00000106688.11	SLC1A1	apical plasma membrane|extracellular exosome|integral component of plasma membrane|membrane|plasma membrane	cysteine transmembrane transporter activity|high-affinity glutamate transmembrane transporter activity|L-glutamate transmembrane transporter activity|amino acid transmembrane transporter activity|protein binding|glutamate:sodium symporter activity|glutamate binding	cysteine transmembrane transport|cysteine transport|D-aspartate import|L-glutamate import|L-glutamate transmembrane transport|glutamate secretion|chemical synaptic transmission|ion transport|protein homooligomerization|positive regulation of heart rate|L-glutamate transport			0.0322336	0.183762	-0.218106	11.5148	11.6618	0
ENSG00000233382.6							0.0322359	0.183762	0.569458	6.55501	6.2689	0
ENSG00000238273.3							0.0322316	0.183762	-0.650388	7.0725	6.8425	0
ENSG00000101276.14	SLC52A3	apical plasma membrane|integral component of plasma membrane|plasma membrane	riboflavin transporter activity|protein binding	riboflavin transport|riboflavin metabolic process|sensory perception of sound|cellular response to heat			0.0322615	0.183881	-0.3078	9.68537	9.83887	0
ENSG00000224629.1							0.0322827	0.183978	-0.550196	1.20519	1.39737	0
ENSG00000111737.11	RAB35	cell projection membrane|clathrin-coated endocytic vesicle|clathrin-coated pit|intercellular bridge|melanosome|endosome membrane|extracellular exosome|plasma membrane|mitochondrion	GDP binding|phosphatidylinositol-4,5-bisphosphate binding|protein binding|GTPase activity|GTP binding	protein localization to endosome|plasma membrane to endosome transport|cellular response to nerve growth factor stimulus|antigen processing and presentation|protein localization|endocytic recycling|neuron projection development|cytokinesis|ER to Golgi vesicle-mediated transport|endosomal transport|protein transport|small GTPase mediated signal transduction			0.0322908	0.184	-0.0497171	11.1126	11.1707	0
ENSG00000214999.3							0.0323234	0.184162	-1.25651	2.09495	2.42904	0
ENSG00000178750.2	STX19	synaptic vesicle|SNARE complex|plasma membrane|integral component of membrane	SNAP receptor activity|SNARE binding|protein binding	synaptic vesicle fusion to presynaptic active zone membrane|vesicle docking|intracellular protein transport			0.0323451	0.184215	-0.0873949	7.02334	6.78482	0
ENSG00000225298.5							0.032345	0.184215	-1.9483	3.58403	3.98612	0
ENSG00000231231.5							0.0323453	0.184215	-0.736794	1.04257	1.20883	0
ENSG00000240401.8							0.0323602	0.184276	0.0752809	8.5849	8.50507	0
ENSG00000103168.16	TAF1C	RNA polymerase I transcription factor complex|intracellular membrane-bounded organelle|nucleoplasm	RNA polymerase I CORE element sequence-specific DNA binding|protein binding	termination of RNA polymerase I transcription|transcription elongation from RNA polymerase I promoter|transcription initiation from RNA polymerase I promoter|transcription from RNA polymerase I promoter|positive regulation of gene expression, epigenetic|transcription from RNA polymerase II promoter|regulation of transcription, DNA-templated		Y	0.0323662	0.184286	-0.145458	11.8487	11.9249	1
ENSG00000228219.1							0.032374	0.184307	0.333024	6.28821	6.11371	0
ENSG00000116688.16	MFN2	intrinsic component of mitochondrial outer membrane|mitochondrial outer membrane|mitochondrion|cytosol|integral component of membrane|microtubule cytoskeleton	ubiquitin protein ligase binding|protein binding|GTPase activity|GTP binding	mitochondrion localization|negative regulation of smooth muscle cell proliferation|protein localization to pre-autophagosomal structure|mitochondrial membrane organization|mitochondrial fusion|parkin-mediated mitophagy in response to mitochondrial depolarization|macroautophagy|blood coagulation|protein targeting to mitochondrion|negative regulation of Ras protein signal transduction|apoptotic process|response to unfolded protein|camera-type eye morphogenesis|blastocyst formation			0.0323993	0.184427	-0.0908686	13.1512	13.2058	0
ENSG00000162378.12	ZYG11B	Cul2-RING ubiquitin ligase complex	ubiquitin-protein transferase activity	regulation of ubiquitin-protein transferase activity|protein ubiquitination			0.0324413	0.184642	0.109935	13.5081	13.4663	0
ENSG00000213077.5	FAM106A						0.0324887	0.184881	1.83286	4.52899	4.24586	0
ENSG00000276076.4							0.0324917	0.184881	-2.06426	4.17554	4.84159	0
ENSG00000276644.4	DACH1	transcription factor complex|nucleus|cytoplasm	transcription factor activity, RNA polymerase II core promoter sequence-specific binding involved in preinitiation complex assembly|protein binding|transcriptional repressor activity, RNA polymerase II core promoter proximal region sequence-specific binding|DNA binding|transcription factor activity, sequence-specific DNA binding	negative regulation of DNA biosynthetic process|negative regulation of cell migration|negative regulation of transcription by competitive promoter binding|multicellular organism development|negative regulation of transcription, DNA-templated|regulation of transcription, DNA-templated|negative regulation of transcription from RNA polymerase II promoter|cell proliferation|suckling behavior|negative regulation of fibroblast proliferation|respiratory gaseous exchange|negative regulation of cell proliferation involved in contact inhibition|regulation of nuclear cell cycle DNA replication|development of primary female sexual characteristics		Y	0.0325435	0.185152	-0.140364	10.4517	10.5438	1
ENSG00000135521.8	LTV1	EGO complex|preribosome, small subunit precursor|late endosome membrane|nucleoplasm|cytosol|nucleus|cytoplasm	protein binding	ribosomal small subunit biogenesis|ribosomal small subunit export from nucleus|rRNA processing			0.0325675	0.185264	0.0581448	10.2133	10.2872	0
ENSG00000164619.8	BMPER	extracellular space|extracellular region	protein binding	regulation of endothelial cell migration|regulation of pathway-restricted SMAD protein phosphorylation|negative regulation of BMP signaling pathway|endothelial cell differentiation|endothelial cell activation|blood vessel endothelial cell proliferation involved in sprouting angiogenesis|positive regulation of ERK1 and ERK2 cascade|inner ear development|ureteric bud development			0.0325851	0.185327	0.331678	7.42675	7.29424	0
ENSG00000176358.15	TAC4	cell|extracellular space	receptor binding	tachykinin receptor signaling pathway|positive regulation of cytosolic calcium ion concentration|cell-cell signaling|regulation of blood pressure|inflammatory response|positive regulation of saliva secretion			0.0325869	0.185327	1.62316	4.01653	3.77702	0
ENSG00000104490.17	NCALD	clathrin coat of trans-Golgi network vesicle|extracellular exosome|cytosol|intracellular	ligand-gated ion channel activity|tubulin binding|clathrin binding|protein binding|actin binding|calcium ion binding|alpha-tubulin binding	vesicle-mediated transport|ion transmembrane transport|regulation of systemic arterial blood pressure|calcium-mediated signaling			0.0325947	0.185337	0.693051	12.8299	12.6857	0
ENSG00000213985.4							0.0325972	0.185337	-0.76993	3.89	3.72046	0
ENSG00000173200.12	PARP15	nucleus	NAD+ ADP-ribosyltransferase activity	transcription, DNA-templated|regulation of transcription, DNA-templated			0.0326178	0.185431	-0.192055	7.97353	7.84997	0
ENSG00000179630.10	LACC1		copper ion binding				0.03263	0.185476	0.0240464	10.8119	10.7701	0
ENSG00000116809.11	ZBTB17	nucleoplasm|nucleus	protein binding|transcription factor activity, sequence-specific DNA binding|metal ion binding|DNA binding	positive regulation of protein targeting to mitochondrion|IRE1-mediated unfolded protein response|negative regulation of cell cycle|regulation of mitophagy|transcription, DNA-templated|positive regulation of transcription, DNA-templated|gastrulation with mouth forming second|ectoderm development	ZBTB	Y	0.0326462	0.18552	-0.0818619	10.3521	10.4031	1
ENSG00000235910.1							0.0326429	0.18552	-0.582672	5.01122	4.84635	0
ENSG00000272121.1							0.0326538	0.185539	-1.10144	2.51955	2.78001	0
ENSG00000101216.10	GMEB2	nucleoplasm|nucleus|cytoplasm	transcription coactivator activity|RNA polymerase II core promoter proximal region sequence-specific DNA binding|metal ion binding	regulation of transcription from RNA polymerase II promoter|transcription from RNA polymerase II promoter	SAND		0.0326613	0.185558	0.0636979	10.4874	10.518	1
ENSG00000088387.17	DOCK9	endomembrane system|cell-cell adherens junction|membrane|cytosol	guanyl-nucleotide exchange factor activity|cadherin binding involved in cell-cell adhesion|protein binding	blood coagulation|cell-cell adhesion|biological_process|small GTPase mediated signal transduction|positive regulation of GTPase activity			0.0326718	0.185572	-0.044844	13.8474	13.7762	0
ENSG00000115275.11	MOGS	extracellular exosome|endoplasmic reticulum|membrane|endoplasmic reticulum membrane|integral component of membrane	glucosidase activity|mannosyl-oligosaccharide glucosidase activity	protein N-linked glycosylation|oligosaccharide metabolic process|protein folding			0.0326733	0.185572	-0.0796505	11.7508	11.7867	0
ENSG00000140157.14	NIPA2	early endosome|plasma membrane|integral component of membrane	magnesium ion transmembrane transporter activity|protein binding	magnesium ion transmembrane transport|magnesium ion transport			0.0326807	0.185572	-0.0436355	12.532	12.5738	0
ENSG00000261079.1							0.0326793	0.185572	1.17649	3.98066	3.72828	0
ENSG00000197872.11	FAM49A	intracellular					0.032698	0.185623	-0.146539	9.90667	9.79913	0
ENSG00000223985.1							0.0326971	0.185623	-1.38953	2.43441	2.82286	0
ENSG00000184115.16							0.0327056	0.185642	0.577588	3.55644	3.29518	0
ENSG00000175745.11	NR2F1	nucleoplasm|nucleus	RNA polymerase II transcription factor activity, ligand-activated sequence-specific DNA binding|steroid hormone receptor activity|transcription coactivator activity|sequence-specific DNA binding|protein binding|transcription factor activity, sequence-specific DNA binding|zinc ion binding|retinoic acid-responsive element binding	intracellular receptor signaling pathway|steroid hormone mediated signaling pathway|transcription initiation from RNA polymerase II promoter|signal transduction|negative regulation of transcription from RNA polymerase II promoter|positive regulation of transcription from RNA polymerase II promoter|nervous system development|negative regulation of neuron projection development	COUP	Y	0.0327272	0.185716	-0.684301	10.7913	10.9522	1
ENSG00000196850.5	PPTC7	mitochondrion	phosphoprotein phosphatase activity|metal ion binding	protein dephosphorylation			0.0327265	0.185716	0.283128	13.1709	13.1295	0
ENSG00000145741.15	BTF3	nucleus|cytoplasm	protein binding|poly(A) RNA binding	protein transport|transcription from RNA polymerase II promoter|regulation of transcription, DNA-templated|in utero embryonic development		Y	0.032733	0.185725	-0.185723	13.8791	13.9321	1
ENSG00000184261.4	KCNK12	integral component of plasma membrane	voltage-gated ion channel activity|potassium ion leak channel activity	stabilization of membrane potential|regulation of ion transmembrane transport|potassium ion transmembrane transport			0.0327534	0.185817	-0.644605	6.66799	6.45802	0
ENSG00000260461.1							0.0327645	0.185856	0.0106823	9.2303	9.33999	0
ENSG00000158792.15	SPATA2L						0.0327732	0.185881	0.110423	9.00585	9.1157	0
ENSG00000105483.16	CARD8	NLRP3 inflammasome complex|nucleoplasm|nucleus|cytoplasm	NACHT domain binding|cysteine-type endopeptidase activator activity involved in apoptotic process|protein homodimerization activity|protein binding	negative regulation of I-kappaB kinase/NF-kappaB signaling|positive regulation of cysteine-type endopeptidase activity involved in apoptotic process|activation of cysteine-type endopeptidase activity involved in apoptotic process|positive regulation of interleukin-1 beta secretion|apoptotic process		Y	0.0328012	0.186016	-0.0827536	12.3803	12.3485	1
ENSG00000167118.10	URM1	extracellular exosome|cytosol	sulfurtransferase activity|protein binding	tRNA thio-modification|protein urmylation|tRNA wobble uridine modification|tRNA modification			0.0328077	0.186029	0.107494	11.323	11.4058	0
ENSG00000100418.7	DESI1	nucleus|cytoplasm	peptidase activity|protein binding|identical protein binding	proteolysis			0.0328164	0.18603	-0.075545	11.9052	11.9747	0
ENSG00000160201.11	U2AF1	nuclear speck|U2AF|spliceosomal complex|Cajal body|catalytic step 2 spliceosome|nucleoplasm	protein binding|poly(A) RNA binding|nucleotide binding|metal ion binding	positive regulation of protein targeting to mitochondrion|regulation of mitophagy|mRNA 3'-end processing|termination of RNA polymerase II transcription|mRNA export from nucleus|mRNA splicing, via spliceosome|RNA export from nucleus|RNA splicing|mRNA processing			0.0328136	0.18603	-0.276812	12.9609	12.8843	0
ENSG00000130303.12	BST2	multivesicular body|apical plasma membrane|membrane raft|cell surface|anchored component of membrane|Golgi apparatus|extracellular exosome|integral component of plasma membrane|membrane|plasma membrane|cytoplasm	metalloendopeptidase inhibitor activity|protein homodimerization activity|protein binding|poly(A) RNA binding|signal transducer activity	negative regulation of intracellular transport of viral material|negative regulation of plasmacytoid dendritic cell cytokine production|response to interferon-alpha|humoral immune response|response to interferon-gamma|response to interferon-beta|negative regulation of cell migration|type I interferon signaling pathway|B cell activation|negative regulation of cell growth|cell-cell signaling|defense response to virus|positive regulation of I-kappaB kinase/NF-kappaB signaling|negative regulation of viral genome replication|response to virus|cell proliferation|regulation of actin cytoskeleton organization|multicellular organism development|negative regulation of endopeptidase activity|innate immune response			0.0328582	0.186195	-0.246088	10.5914	10.7879	0
ENSG00000101187.15	SLCO4A1	integral component of plasma membrane|plasma membrane	thyroid hormone transmembrane transporter activity|sodium-independent organic anion transmembrane transporter activity	thyroid hormone transport|sodium-independent organic anion transport			0.0328528	0.186195	-0.226963	9.37177	9.59657	0
ENSG00000234450.1							0.0328581	0.186195	0.109582	4.52988	4.37816	0
ENSG00000145945.5	FAM50B	nucleus	protein binding				0.0328712	0.186245	-0.309531	9.75628	9.86899	0
ENSG00000167112.9	TRUB2	cytoplasm	pseudouridine synthase activity|poly(A) RNA binding	pseudouridine synthesis|tRNA processing			0.0329045	0.186409	0.0070404	10.9828	11.083	0
ENSG00000157404.15	KIT	mast cell granule|extracellular space|plasma membrane|integral component of membrane|external side of plasma membrane|cell surface|cell-cell junction|cytoplasm|acrosomal vesicle|cytoplasmic side of plasma membrane	receptor signaling protein tyrosine kinase activity|transmembrane receptor protein tyrosine kinase activity|cytokine binding|protein tyrosine kinase activity|Ras guanyl-nucleotide exchange factor activity|phosphatidylinositol-4,5-bisphosphate 3-kinase activity|protein homodimerization activity|protein binding|ATP binding|metal ion binding|protease binding|stem cell factor receptor activity	positive regulation of vascular smooth muscle cell differentiation|melanocyte adhesion|mast cell proliferation|erythropoietin-mediated signaling pathway|Kit signaling pathway|dendritic cell cytokine production|immature B cell differentiation|mast cell cytokine production|embryonic hemopoiesis|detection of mechanical stimulus involved in sensory perception of sound|positive regulation of phospholipase C activity|Fc receptor signaling pathway|positive regulation of tyrosine phosphorylation of Stat1 protein|positive regulation of JAK-STAT cascade|ovarian follicle development|megakaryocyte development|positive regulation of tyrosine phosphorylation of Stat5 protein|melanocyte migration|erythrocyte differentiation|pigmentation|stem cell population maintenance|actin cytoskeleton reorganization|positive regulation of tyrosine phosphorylation of Stat3 protein|positive regulation of phosphatidylinositol 3-kinase activity|hemopoiesis|positive regulation of sequence-specific DNA binding transcription factor activity|protein autophosphorylation|mast cell differentiation|mast cell degranulation|T cell differentiation|regulation of phosphatidylinositol 3-kinase signaling|mast cell chemotaxis|positive regulation of MAPK cascade|stem cell differentiation|lamellipodium assembly|activation of MAPK activity|positive regulation of phosphatidylinositol 3-kinase signaling|cytokine-mediated signaling pathway|regulation of cell proliferation|melanocyte differentiation|regulation of cell shape|male gonad development|digestive tract development|MAPK cascade|phosphatidylinositol-mediated signaling|phosphatidylinositol phosphorylation|spermatogenesis|inflammatory response|signal transduction|cell chemotaxis|peptidyl-tyrosine phosphorylation|positive regulation of GTPase activity|protein phosphorylation|intracellular signal transduction|positive regulation of cell proliferation|positive regulation of gene expression|spermatid development|regulation of developmental pigmentation|response to radiation|positive regulation of MAP kinase activity|lymphoid progenitor cell differentiation|cellular response to thyroid hormone stimulus|developmental pigmentation|glycosphingolipid metabolic process|ectopic germ cell programmed cell death|myeloid progenitor cell differentiation|myeloid leukocyte differentiation|hematopoietic stem cell migration|negative regulation of programmed cell death|germ cell migration|visual learning|positive regulation of cell migration|positive regulation of pseudopodium assembly|somatic stem cell population maintenance|positive regulation of Notch signaling pathway|somatic stem cell division|positive regulation of long-term neuronal synaptic plasticity|epithelial cell proliferation		Y	0.0329148	0.186443	0.29069	13.1355	13.0511	1
ENSG00000161921.14	CXCL16	membrane|extracellular space|extracellular region|plasma membrane|integral component of membrane	low-density lipoprotein receptor activity|scavenger receptor activity|chemokine activity|chemokine receptor binding	response to cytokine|response to interferon-gamma|response to tumor necrosis factor|positive regulation of cell growth|T cell chemotaxis|chemotaxis|positive regulation of cell migration|receptor-mediated endocytosis|cellular response to lipopolysaccharide			0.0329311	0.186512	-0.275762	11.0911	11.1731	0
ENSG00000170144.18	HNRNPA3	intracellular ribonucleoprotein complex|catalytic step 2 spliceosome|nucleoplasm|nucleus	RNA binding|protein binding|poly(A) RNA binding|nucleotide binding	gene expression|mRNA splicing, via spliceosome			0.0329507	0.18658	-0.0186598	15.1824	15.1603	0
ENSG00000170542.5	SERPINB9	extracellular exosome|membrane|extracellular space|cytosol|nucleus|intracellular|cytoplasm	cysteine-type endopeptidase inhibitor activity involved in apoptotic process|protease binding|serine-type endopeptidase inhibitor activity|protein binding	negative regulation by symbiont of host apoptotic process|mast cell mediated immunity|protection from natural killer cell mediated cytotoxicity|cellular response to estrogen stimulus|response to bacterium|negative regulation of cysteine-type endopeptidase activity involved in apoptotic process|apoptotic process|positive regulation of gene expression|negative regulation of endopeptidase activity|negative regulation of apoptotic process|immune response			0.0329516	0.18658	0.302945	10.6245	10.5703	0
ENSG00000277229.1							0.0329571	0.186587	-1.48821	3.11459	3.43061	0
ENSG00000131236.16	CAP1	cortical actin cytoskeleton|focal adhesion|extracellular exosome|plasma membrane|cytoplasm	adenylate cyclase binding|actin binding|protein binding	activation of adenylate cyclase activity|establishment or maintenance of cell polarity|cell morphogenesis|actin polymerization or depolymerization|signal transduction|receptor-mediated endocytosis|actin cytoskeleton organization|ameboidal-type cell migration			0.0329992	0.186692	-0.287753	13.7282	13.803	0
ENSG00000118307.18	CASC1						0.0330057	0.186692	0.429643	8.16904	8.32614	0
ENSG00000230989.6	HSBP1	nucleoplasm|nucleus|cytoskeleton	protein binding|transcription corepressor activity	regulation of cellular response to heat|negative regulation of transcription from RNA polymerase II promoter|endodermal cell differentiation|muscle contraction			0.0329907	0.186692	-0.11967	13.3196	13.3952	0
ENSG00000185823.3	NPAP1	nuclear pore central transport channel|nuclear pore nuclear basket|nucleoplasm|nuclear inner membrane|extracellular exosome	structural constituent of nuclear pore|nuclear localization sequence binding|nucleocytoplasmic transporter activity|molecular_function	protein import into nucleus|RNA export from nucleus|spermatogenesis|multicellular organism development|cell differentiation			0.0330111	0.186692	-0.0979289	7.55428	7.78433	0
ENSG00000189051.5	RNF222	SUMO-targeted ubiquitin ligase complex|integral component of membrane	SUMO polymer binding|ubiquitin protein ligase activity|transcription factor binding|zinc ion binding	negative regulation of protein sumoylation|proteasome-mediated ubiquitin-dependent protein catabolic process|positive regulation of transcription from RNA polymerase II promoter|protein ubiquitination		Y	0.0329933	0.186692	1.33618	4.00221	3.78512	1
ENSG00000168884.14	TNIP2	nucleoplasm|cytosol|nucleus|cytoplasm	polyubiquitin binding|protein kinase binding|protein binding	CD40 signaling pathway|positive regulation of macrophage activation|toll-like receptor 2 signaling pathway|toll-like receptor 3 signaling pathway|interleukin-1-mediated signaling pathway|stress-activated MAPK cascade|protein stabilization|negative regulation of endothelial cell apoptotic process|toll-like receptor 9 signaling pathway|positive regulation of I-kappaB kinase/NF-kappaB signaling|cellular response to lipopolysaccharide|apoptotic process|inflammatory response|positive regulation of B cell activation|positive regulation of transcription from RNA polymerase II promoter|transcription, DNA-templated|I-kappaB kinase/NF-kappaB signaling		Y	0.032982	0.186692	0.106	10.3143	10.3871	1
ENSG00000224594.2							0.0330123	0.186692	-0.727143	1.51211	1.75351	0
ENSG00000272432.1							0.0330025	0.186692	0.113968	5.69273	5.57256	0
ENSG00000275445.1							0.0330139	0.186692	-0.956734	1.64979	1.91317	0
ENSG00000136732.14	GYPC	cortical cytoskeleton|integral component of plasma membrane|membrane|plasma membrane	oligosaccharide binding|protein binding				0.0330271	0.186719	-0.188103	9.85465	10.0243	0
ENSG00000129636.12	ITFG1	extracellular exosome|integral component of membrane	protein binding				0.033025	0.186719	-0.0843887	13.3621	13.4043	0
ENSG00000114554.11	PLXNA1	semaphorin receptor complex|extracellular exosome|integral component of plasma membrane|nucleus|plasma membrane|cytoplasm|membrane	semaphorin receptor activity|receptor activity|protein binding	regulation of axon extension involved in axon guidance|branchiomotor neuron axon guidance|semaphorin-plexin signaling pathway involved in axon guidance|regulation of cell migration|multicellular organism development|dichotomous subdivision of terminal units involved in salivary gland branching|neuron projection guidance|neuron projection extension|regulation of smooth muscle cell migration			0.0330361	0.186746	0.0802535	12.2363	12.1862	0
ENSG00000165312.6	OTUD1		thiol-dependent ubiquitin-specific protease activity	protein K63-linked deubiquitination			0.0330567	0.186838	-0.141887	12.2663	12.3388	0
ENSG00000258548.5							0.0330613	0.18684	0.436277	8.07316	8.62259	0
ENSG00000198211.8		microtubule|integral component of membrane	structural constituent of cytoskeleton|GTPase activity|G-protein coupled receptor activity|GTP binding	microtubule-based process|cytoskeleton organization|G-protein coupled receptor signaling pathway			0.033125	0.187176	-0.978091	2.29563	2.66218	0
ENSG00000135226.16	UGT2B28	organelle membrane|endoplasmic reticulum|endoplasmic reticulum membrane|integral component of membrane	glucuronosyltransferase activity	flavonoid biosynthetic process|flavonoid glucuronidation|metabolic process|xenobiotic metabolic process			0.0331596	0.187347	0.633387	7.0576	6.73205	0
ENSG00000276916.1							0.0331702	0.187383	-0.485943	4.08106	3.92871	0
ENSG00000156261.12	CCT8	chaperonin-containing T-complex|intermediate filament cytoskeleton|centrosome|cilium|nucleoplasm|extracellular exosome|cell-cell adherens junction|microtubule|cytosol|cytoplasm|cell body|zona pellucida receptor complex	ATPase activity, coupled|unfolded protein binding|cadherin binding involved in cell-cell adhesion|protein binding|ATP binding	positive regulation of protein localization to Cajal body|positive regulation of telomerase RNA localization to Cajal body|positive regulation of establishment of protein localization to telomere|positive regulation of telomere maintenance via telomerase|protein stabilization|cell-cell adhesion|protein folding|toxin transport|binding of sperm to zona pellucida|pore complex assembly			0.0332197	0.187639	0.0234123	13.2583	13.3142	0
ENSG00000158483.15	FAM86C1		protein binding|methyltransferase activity	methylation			0.0332265	0.187653	-0.178288	4.25308	4.03178	0
ENSG00000252464.1							0.0332386	0.187697	-0.00376279	5.93742	5.81067	0
ENSG00000106692.13	FKTN	cis-Golgi network|Golgi apparatus|Golgi membrane|endoplasmic reticulum|extracellular space|nucleus|integral component of membrane	transferase activity	regulation of protein glycosylation|negative regulation of JNK cascade|muscle organ development|negative regulation of cell proliferation|protein O-linked mannosylation|nervous system development			0.0332455	0.187712	0.0155622	12.1235	12.0897	0
ENSG00000132405.18	TBC1D14	recycling endosome|autophagosome|Golgi apparatus|cytosol	protein kinase binding|Rab GTPase binding|protein binding|GTPase activator activity	recycling endosome to Golgi transport|regulation of autophagosome assembly|activation of GTPase activity|regulation of vesicle fusion|negative regulation of autophagy|intracellular protein transport			0.0332519	0.187724	0.0854808	13.1523	13.2035	0
ENSG00000183114.7	FAM43B						0.0332623	0.187735	-2.36906	5.18776	5.61414	0
ENSG00000197993.7	KEL	plasma membrane|integral component of membrane|membrane	metalloendopeptidase activity|protein binding|metal ion binding|metallopeptidase activity	vasoconstriction|proteolysis|cellular calcium ion homeostasis|skeletal muscle fiber development|regulation of cell size|negative regulation of potassium ion transmembrane transport|myelination|regulation of axon diameter|cellular magnesium ion homeostasis			0.0332598	0.187735	0.556351	6.41826	6.23676	0
ENSG00000281468.1							0.0332695	0.187751	-0.0538088	7.55257	7.48788	0
ENSG00000223953.5	C1QTNF5	collagen trimer|extracellular exosome|extracellular space|plasma membrane|membrane|extracellular region|apical plasma membrane|cell projection|bicellular tight junction|transport vesicle|lateral plasma membrane	identical protein binding	inner ear development|protein secretion|protein trimerization			0.0333384	0.188115	-0.258018	9.1465	9.31241	0
ENSG00000105329.9	TGFB1	platelet alpha granule lumen|Golgi lumen|proteinaceous extracellular matrix|microvillus|cell surface|extracellular matrix|blood microparticle|extracellular space|extracellular region|nucleus|plasma membrane|cytoplasm|neuronal cell body|axon|secretory granule	type III transforming growth factor beta receptor binding|type II transforming growth factor beta receptor binding|type I transforming growth factor beta receptor binding|growth factor activity|transforming growth factor beta receptor binding|glycoprotein binding|enzyme binding|antigen binding|protein binding|cytokine activity|protein serine/threonine kinase activator activity|protein heterodimerization activity|protein homodimerization activity|protein N-terminus binding	positive regulation of transcription regulatory region DNA binding|negative regulation of protein localization to plasma membrane|positive regulation of NAD+ ADP-ribosyltransferase activity|positive regulation of extracellular matrix assembly|response to cholesterol|negative regulation of gene silencing by miRNA|positive regulation of SMAD protein import into nucleus|regulation of SMAD protein import into nucleus|regulation of blood vessel remodeling|regulation of DNA binding|regulation of binding|lymph node development|active induction of host immune response by virus|ossification involved in bone remodeling|protein kinase B signaling|regulation of protein import into nucleus|positive regulation of protein dephosphorylation|receptor catabolic process|positive regulation of interleukin-17 production|response to progesterone|evasion or tolerance of host defenses by virus|regulation of striated muscle tissue development|negative regulation of macrophage cytokine production|positive regulation of fibroblast migration|salivary gland morphogenesis|common-partner SMAD protein phosphorylation|connective tissue replacement involved in inflammatory response wound healing|positive regulation of blood vessel endothelial cell migration|negative regulation of extracellular matrix disassembly|positive regulation of vascular endothelial growth factor production|positive regulation of collagen biosynthetic process|positive regulation of superoxide anion generation|cell-cell junction organization|negative regulation of hyaluronan biosynthetic process|SMAD protein import into nucleus|SMAD protein complex assembly|negative regulation of skeletal muscle tissue development|macrophage derived foam cell differentiation|positive regulation of isotype switching to IgA isotypes|negative regulation of DNA replication|negative regulation of production of miRNAs involved in gene silencing by miRNA|ATP biosynthetic process|positive regulation of cardiac muscle cell differentiation|hyaluronan catabolic process|epithelial to mesenchymal transition|positive regulation of cellular protein metabolic process|cellular response to organic cyclic compound|positive regulation of peptidyl-threonine phosphorylation|negative regulation of blood vessel endothelial cell migration|pathway-restricted SMAD protein phosphorylation|negative regulation of transforming growth factor beta receptor signaling pathway|regulation of transforming growth factor beta receptor signaling pathway|protein export from nucleus|negative regulation of epithelial cell proliferation|mitotic cell cycle checkpoint|hematopoietic progenitor cell differentiation|positive regulation of MAP kinase activity|positive regulation of pri-miRNA transcription from RNA polymerase II promoter|negative regulation of mitotic cell cycle|positive regulation of cell division|positive regulation of protein complex assembly|response to estradiol|phosphate-containing compound metabolic process|negative regulation of cell-cell adhesion|positive regulation of chemotaxis|positive regulation of phosphatidylinositol 3-kinase activity|positive regulation of epithelial to mesenchymal transition|negative regulation of myoblast differentiation|epidermal growth factor receptor signaling pathway|positive regulation of protein secretion|positive regulation of protein import into nucleus|protein import into nucleus, translocation|cellular response to transforming growth factor beta stimulus|positive regulation of vascular permeability|negative regulation of fat cell differentiation|cell growth|positive regulation of pathway-restricted SMAD protein phosphorylation|transforming growth factor beta receptor signaling pathway|platelet degranulation|negative regulation of cell cycle|negative regulation of protein phosphorylation|response to wounding|positive regulation of bone mineralization|extrinsic apoptotic signaling pathway|extracellular matrix assembly|negative regulation of cell growth|lipopolysaccharide-mediated signaling pathway|negative regulation of gene expression|positive regulation of protein kinase B signaling|positive regulation of peptidyl-tyrosine phosphorylation|positive regulation of peptidyl-serine phosphorylation|regulation of apoptotic process|cell migration|regulation of cell migration|chondrocyte differentiation|SMAD protein signal transduction|positive regulation of cell migration|negative regulation of cell proliferation|cell cycle arrest|MAPK cascade|positive regulation of gene expression|positive regulation of protein phosphorylation|positive regulation of transcription, DNA-templated|inflammatory response|positive regulation of transcription from RNA polymerase II promoter|negative regulation of transcription, DNA-templated|negative regulation of cell differentiation|positive regulation of cell proliferation|protein phosphorylation|face morphogenesis|negative regulation of transcription from RNA polymerase II promoter|regulation of gene expression|endoderm development|oligodendrocyte development|cellular calcium ion homeostasis|T cell differentiation|regulation of cell proliferation|cell proliferation|positive regulation of regulatory T cell differentiation|negative regulation of T cell activation|Notch signaling pathway|positive regulation of histone acetylation|regulation of sodium ion transport|negative regulation of T cell proliferation|cellular response to growth factor stimulus|ureteric bud development|mammary gland branching involved in thelarche|mammary gland development|regulation of branching involved in mammary gland duct morphogenesis|lens fiber cell differentiation|negative regulation of ossification|positive regulation of cell cycle arrest|myeloid dendritic cell differentiation|positive regulation of fibroblast proliferation|T cell activation|regulation of actin cytoskeleton reorganization|T cell homeostasis|cell activation|positive regulation of histone deacetylation|positive regulation of protein localization to nucleus|negative regulation of interleukin-17 production|adaptive immune response based on somatic recombination of immune receptors built from immunoglobulin superfamily domains|tolerance induction to self antigen|germ cell migration|regulation of interleukin-23 production|mononuclear cell proliferation|positive regulation of odontogenesis|regulatory T cell differentiation|regulation of regulatory T cell differentiation|branch elongation involved in mammary gland duct branching|regulation of cartilage development|positive regulation of receptor clustering|liver regeneration|negative regulation of immune response|aging|female pregnancy|response to hypoxia|wound healing|positive regulation of apoptotic process|response to drug|response to glucose|response to organic cyclic compound|organ regeneration|cellular response to insulin-like growth factor stimulus|cellular response to dexamethasone stimulus|response to organic substance|cellular response to mechanical stimulus|response to vitamin D|digestive tract development|response to immobilization stress|positive regulation of NF-kappaB transcription factor activity|myelination|response to laminar fluid shear stress|positive regulation of epithelial cell proliferation|positive regulation of branching involved in ureteric bud morphogenesis|cellular response to ionizing radiation|response to radiation|inner ear development|positive regulation of smooth muscle cell differentiation|positive regulation of exit from mitosis|negative regulation of phagocytosis|negative regulation of release of sequestered calcium ion into cytosol|morphogenesis of a branching structure|negative regulation of neuroblast proliferation|defense response to fungus, incompatible interaction|frontal suture morphogenesis|positive regulation of mononuclear cell migration		Y	0.0333427	0.188115	-0.0223394	10.279	10.4759	1
ENSG00000182021.9							0.0333628	0.188205	1.58419	8.00934	7.66808	0
ENSG00000253888.1							0.0333751	0.18825	-1.40729	2.52812	2.93195	0
ENSG00000132646.10	PCNA	PCNA-p21 complex|PCNA complex|replisome|DNA replication factor C complex|nuclear replication fork|centrosome|nuclear chromosome, telomeric region|nucleoplasm|extracellular exosome|nucleus|cytoplasm	MutLalpha complex binding|dinucleotide insertion or deletion binding|DNA polymerase processivity factor activity|purine-specific mismatch base pair DNA N-glycosylase activity|histone acetyltransferase binding|DNA polymerase binding|receptor tyrosine kinase binding|enzyme binding|damaged DNA binding|chromatin binding|identical protein binding|protein binding|estrogen receptor binding	mitotic telomere maintenance via semi-conservative replication|positive regulation of deoxyribonuclease activity|error-free translesion synthesis|nucleotide-excision repair, DNA gap filling|leading strand elongation|DNA strand elongation involved in DNA replication|nucleotide-excision repair, DNA incision, 5'-to lesion|DNA damage response, detection of DNA damage|error-prone translesion synthesis|telomere maintenance via recombination|nucleotide-excision repair, DNA incision|positive regulation of DNA repair|transcription-coupled nucleotide-excision repair|cellular response to UV|positive regulation of DNA replication|translesion synthesis|regulation of transcription involved in G1/S transition of mitotic cell cycle|epithelial cell differentiation|G1/S transition of mitotic cell cycle|telomere maintenance|replication fork processing|protein sumoylation|cell proliferation|DNA damage response, signal transduction by p53 class mediator resulting in cell cycle arrest|mismatch repair|liver regeneration|response to dexamethasone|response to estradiol|estrous cycle|cellular response to hydrogen peroxide|response to oxidative stress|heart development|response to cadmium ion|response to L-glutamate|response to lipid		Y	0.0334085	0.18839	-0.287353	11.2018	11.3142	1
ENSG00000231721.6							0.0334078	0.18839	0.0314749	12.0068	11.9219	0
ENSG00000065268.10	WDR18	nucleoplasm|cytoplasm	protein binding	rRNA processing|multicellular organism development			0.033416	0.188401	-0.17206	9.76514	9.91799	0
ENSG00000271849.1							0.033419	0.188401	-0.527269	1.18378	1.37288	0
ENSG00000116406.18	EDEM3	endoplasmic reticulum quality control compartment|endoplasmic reticulum lumen|endoplasmic reticulum|membrane	mannosyl-oligosaccharide 1,2-alpha-mannosidase activity|alpha-mannosidase activity|calcium ion binding|glycoprotein endo-alpha-1,2-mannosidase activity	mannose trimming involved in glycoprotein ERAD pathway|endoplasmic reticulum mannose trimming|endoplasmic reticulum unfolded protein response|N-glycan processing|ER-associated ubiquitin-dependent protein catabolic process|proteasome-mediated ubiquitin-dependent protein catabolic process|glycoprotein catabolic process			0.0334437	0.188516	0.0225	13.3949	13.3223	0
ENSG00000141452.9	C18orf8	lysosomal membrane					0.0334592	0.18854	0.04075	10.951	10.997	0
ENSG00000171722.11	C1orf111		protein binding				0.0334581	0.18854	-0.494517	5.28713	5.05785	0
ENSG00000172425.10	TTC36						0.0334651	0.18854	-2.01073	4.66928	5.07744	0
ENSG00000203562.2							0.0334615	0.18854	-0.430668	1.26492	1.467	0
ENSG00000224094.1							0.033474	0.188566	1.77669	3.60974	3.39304	0
ENSG00000200693.1							0.0335028	0.188704	-0.832648	2.42361	2.66743	0
ENSG00000182095.14	TNRC18	chromatin silencing complex|chromatin|nuclear membrane|nucleoplasm|mitochondrion|nucleus|cytoplasm	transcription regulatory region sequence-specific DNA binding|chromatin binding	heterochromatin assembly|chromatin silencing			0.0335332	0.188851	-0.106374	13.0389	13.1019	0
ENSG00000235513.1							0.0335598	0.188977	-0.00451552	7.43601	7.32406	0
ENSG00000273675.1							0.0335645	0.188979	-0.299418	4.77587	4.54206	0
ENSG00000227392.1							0.0335855	0.189062	-1.43515	3.56194	3.92821	0
ENSG00000228944.1							0.0335878	0.189062	-0.49605	1.2395	1.43756	0
ENSG00000188186.10	LAMTOR4	Ragulator complex|lysosome|intracellular membrane-bounded organelle|lysosomal membrane	guanyl-nucleotide exchange factor activity|protein complex scaffold|protein binding	protein localization to lysosome|macroautophagy|positive regulation of TOR signaling|regulation of cell size|cellular response to amino acid stimulus|cell cycle arrest|positive regulation of GTPase activity			0.0336036	0.189102	-0.311192	10.5903	10.6925	0
ENSG00000171109.18	MFN1	mitochondrion|mitochondrial outer membrane|integral component of membrane	protein binding|GTPase activity|GTP binding	mitochondrial fusion|macroautophagy			0.0336014	0.189102	0.0685843	13.2765	13.2339	0
ENSG00000223549.1							0.0336712	0.189458	-1.03752	4.72292	4.51333	0
ENSG00000100281.13	HMGXB4	NURF complex	DNA binding	negative regulation of Wnt signaling pathway|Wnt signaling pathway|endosome to lysosome transport	HMG		0.0337023	0.189559	-0.046065	11.5167	11.4919	1
ENSG00000129538.13	RNASE1	extracellular exosome	ribonuclease A activity|protein binding|nucleic acid binding	RNA phosphodiester bond hydrolysis, endonucleolytic			0.0336939	0.189559	-0.040589	11.6263	11.824	0
ENSG00000205937.11	RNPS1	exon-exon junction complex|ASAP complex|nuclear speck|nucleoplasm|cytosol|nucleus|cytoplasm	mRNA 3'-UTR binding|protein binding|poly(A) RNA binding|nucleotide binding	negative regulation of mRNA splicing, via spliceosome|mRNA 3'-end processing|termination of RNA polymerase II transcription|nuclear-transcribed mRNA catabolic process, nonsense-mediated decay|positive regulation of apoptotic process|mRNA export from nucleus|mRNA splicing, via spliceosome|regulation of alternative mRNA splicing, via spliceosome|RNA export from nucleus|RNA splicing|transcription, DNA-templated			0.0337034	0.189559	-0.120913	12.6301	12.6819	0
ENSG00000125804.13							0.0337064	0.189559	0.0493963	5.44507	5.25028	0
ENSG00000270269.1							0.0337161	0.189589	-0.0227198	4.55637	4.35169	0
ENSG00000126217.20	MCF2L	endomembrane system|extracellular space|cytosol|plasma membrane	guanyl-nucleotide exchange factor activity|phosphatidylinositol binding|Rho guanyl-nucleotide exchange factor activity	positive regulation of apoptotic process|regulation of small GTPase mediated signal transduction|intracellular signal transduction|regulation of Rho protein signal transduction|positive regulation of GTPase activity			0.0337378	0.189639	0.125715	12.8334	12.7788	0
ENSG00000135972.8	MRPS9	mitochondrial small ribosomal subunit|nucleolus|mitochondrial inner membrane|mitochondrion	protein binding|poly(A) RNA binding|structural constituent of ribosome	DNA damage response, detection of DNA damage|mitochondrial translational termination|mitochondrial translational elongation|maturation of SSU-rRNA from tricistronic rRNA transcript (SSU-rRNA, 5.8S rRNA, LSU-rRNA)|translation			0.0337352	0.189639	-0.254586	10.901	11.0041	0
ENSG00000279407.1							0.0337365	0.189639	-0.142246	8.57661	8.50733	0
ENSG00000156110.13	ADK	nucleoplasm|cytosol|cytoplasm|nucleus	adenosine kinase activity|poly(A) RNA binding|ATP binding|metal ion binding	AMP salvage|ribonucleoside monophosphate biosynthetic process|purine-containing compound salvage|phosphorylation|purine ribonucleoside salvage|dATP biosynthetic process			0.0337591	0.189656	-0.191057	11.7918	11.8711	0
ENSG00000158321.15	AUTS2	cellular_component|nucleus	chromatin binding|molecular_function|protein binding	positive regulation of histone H4-K16 acetylation|positive regulation of histone H3-K4 methylation|positive regulation of transcription from RNA polymerase II promoter|biological_process|righting reflex|innate vocalization behavior			0.0337688	0.189656	0.260884	13.102	13.0234	0
ENSG00000181004.9	BBS12	cilium	protein binding|ATP binding	chaperone-mediated protein complex assembly|negative regulation of fat cell differentiation|intraciliary transport|photoreceptor cell maintenance|eating behavior			0.0337467	0.189656	-0.0475658	10.1884	10.2805	0
ENSG00000010818.8	HIVEP2	nucleoplasm|nucleus	transcription regulatory region DNA binding|sequence-specific DNA binding|transcription factor activity, sequence-specific DNA binding|DNA binding|metal ion binding	transcription from RNA polymerase II promoter|signal transduction|multicellular organism development|regulation of transcription, DNA-templated	zf-C2H2	Y	0.0337683	0.189656	-0.421888	12.6726	12.5953	1
ENSG00000277586.1	NEFL	TSC1-TSC2 complex|neurofilament|axon cytoplasm|axon|cytosol|cytoplasm|intermediate filament|neuron projection|myelin sheath|growth cone	Ras guanyl-nucleotide exchange factor activity|protein binding, bridging|protein C-terminus binding|identical protein binding|protein binding|structural constituent of cytoskeleton|protein heterodimerization activity|protein domain specific binding|phospholipase binding	neurofilament bundle assembly|retrograde axonal transport|intermediate filament organization|axonal transport of mitochondrion|anterograde axonal transport|MAPK cascade|positive regulation of GTPase activity|microtubule cytoskeleton organization|neuron projection morphogenesis|neuromuscular process controlling balance|negative regulation of neuron apoptotic process|positive regulation of axonogenesis|neurofilament cytoskeleton organization|peripheral nervous system axon regeneration|regulation of axon diameter|locomotion|intermediate filament bundle assembly|response to toxic substance|hippocampus development|response to peptide hormone|spinal cord development|response to organic substance|cerebral cortex development|response to corticosterone|protein polymerization|intermediate filament polymerization or depolymerization|response to acrylamide|response to sodium arsenite			0.0337605	0.189656	0.481084	8.00254	8.42735	0
ENSG00000185250.15	PPIL6		peptidyl-prolyl cis-trans isomerase activity	protein folding|protein peptidyl-prolyl isomerization			0.0337711	0.189656	-0.204454	9.24975	9.35028	0
ENSG00000225905.1							0.0337685	0.189656	-0.405938	1.26052	1.46199	0
ENSG00000175265.17	GOLGA8A	Golgi cisterna membrane|Golgi apparatus|cytoplasm					0.0337925	0.189752	-0.0932513	14.2786	14.2143	0
ENSG00000100197.20	CYP2D6	organelle membrane|endoplasmic reticulum|mitochondrion|endoplasmic reticulum membrane	arachidonic acid epoxygenase activity|steroid hydroxylase activity|oxygen binding|drug binding|oxidoreductase activity|aromatase activity|monooxygenase activity|heme binding|oxidoreductase activity, acting on paired donors, with incorporation or reduction of molecular oxygen, reduced flavin or flavoprotein as one donor, and incorporation of one atom of oxygen|iron ion binding	negative regulation of cellular organofluorine metabolic process|negative regulation of binding|isoquinoline alkaloid metabolic process|coumarin metabolic process|alkaloid catabolic process|oxidative demethylation|heterocycle metabolic process|drug catabolic process|monoterpenoid metabolic process|alkaloid metabolic process|drug metabolic process|arachidonic acid metabolic process|steroid metabolic process|xenobiotic metabolic process|oxidation-reduction process			0.0337986	0.189762	1.79975	4.85135	4.54823	0
ENSG00000152242.10	C18orf25		ubiquitin protein ligase activity	protein ubiquitination involved in ubiquitin-dependent protein catabolic process|proteasome-mediated ubiquitin-dependent protein catabolic process|protein polyubiquitination			0.0338084	0.189792	0.169373	12.7499	12.7027	0
ENSG00000272447.1							0.0338127	0.189793	0.05146	5.09598	4.8778	0
ENSG00000145365.10	TIFA		protein binding	I-kappaB kinase/NF-kappaB signaling			0.0338273	0.189802	0.606275	11.8494	11.7511	0
ENSG00000151612.15	ZNF827	nucleus	DNA binding|metal ion binding	transcription, DNA-templated|regulation of transcription, DNA-templated	zf-C2H2		0.0338204	0.189802	0.135692	12.7985	12.722	1
ENSG00000253177.1							0.0338269	0.189802	-0.84586	2.37049	2.60524	0
ENSG00000184985.16	SORCS2	membrane|integral component of membrane	neuropeptide receptor activity|protein binding	neuropeptide signaling pathway			0.0338406	0.189852	-0.391299	9.80962	10.0381	0
ENSG00000172318.5	B3GALT1	Golgi membrane|integral component of membrane	UDP-galactose:beta-N-acetylglucosamine beta-1,3-galactosyltransferase activity	protein glycosylation|oligosaccharide biosynthetic process			0.0338504	0.189883	0.0217329	6.2402	6.03067	0
ENSG00000152234.15	ATP5A1	proton-transporting ATP synthase complex, catalytic core F(1)|mitochondrial proton-transporting ATP synthase complex|mitochondrial matrix|COP9 signalosome|extracellular matrix|extracellular exosome|membrane|mitochondrial inner membrane|mitochondrion|plasma membrane|myelin sheath	MHC class I protein binding|proton-transporting ATPase activity, rotational mechanism|transmembrane transporter activity|proton-transporting ATP synthase activity, rotational mechanism|ATPase activity|protein binding|poly(A) RNA binding|ATP binding	mitochondrial ATP synthesis coupled proton transport|ATP biosynthetic process|ATP hydrolysis coupled proton transport|lipid metabolic process|negative regulation of endothelial cell proliferation|embryo development			0.0338638	0.189934	0.0608192	15.4739	15.5483	0
ENSG00000280424.1							0.0338728	0.18996	-0.189604	5.00618	4.80629	0
ENSG00000165181.16	C9orf84						0.0338801	0.189977	2.95725	7.01317	6.66489	0
ENSG00000224459.1							0.0339011	0.19007	-0.4718	1.33147	1.54433	0
ENSG00000117614.9	SYF2	post-mRNA release spliceosomal complex|prespliceosome|catalytic step 1 spliceosome|Prp19 complex|catalytic step 2 spliceosome|nucleus	protein binding|poly(A) RNA binding	mRNA splicing, via spliceosome|in utero embryonic development|embryonic organ development|mitotic G2 DNA damage checkpoint|gastrulation|positive regulation of cell proliferation			0.0339082	0.190086	-0.229124	12.0378	12.1235	0
ENSG00000179532.12	DNHD1	dynein complex|extracellular exosome	microtubule motor activity	microtubule-based movement			0.0339656	0.190289	-0.0972639	10.8823	10.799	0
ENSG00000142515.14	KLK3	protein complex|extracellular exosome|extracellular space|extracellular region|nucleus	hydrolase activity, acting on carbon-nitrogen (but not peptide) bonds, in linear amides|serine-type peptidase activity|endopeptidase activity|serine-type endopeptidase activity|protein binding	antibacterial peptide production|negative regulation of angiogenesis|cellular protein metabolic process|proteolysis			0.0339645	0.190289	-0.476379	5.54977	5.29096	0
ENSG00000167543.15	TP53I13	plasma membrane|cytoplasm|integral component of membrane					0.0339662	0.190289	-0.110631	10.2623	10.3669	0
ENSG00000262003.1							0.0339494	0.190289	-0.0138953	5.58045	5.39609	0
ENSG00000267800.1							0.0339647	0.190289	-0.895664	3.99517	3.81731	0
ENSG00000132912.12	DCTN4	cytoplasmic dynein complex|dynactin complex|centrosome|cytosol|nucleus|cytoplasm	protein N-terminus binding|protein binding	nuclear migration|ER to Golgi vesicle-mediated transport|antigen processing and presentation of exogenous peptide antigen via MHC class II			0.0339917	0.190359	0.0936502	13.4004	13.3614	0
ENSG00000171223.5	JUNB	nuclear chromatin|chromatin|nucleoplasm|transcription factor complex	transcription coactivator activity|RNA polymerase II transcription factor activity, sequence-specific DNA binding|transcription factor binding|protein binding|transcription corepressor activity|RNA polymerase II core promoter proximal region sequence-specific DNA binding|DNA binding|RNA polymerase II regulatory region sequence-specific DNA binding|transcriptional activator activity, RNA polymerase II core promoter proximal region sequence-specific binding	response to mechanical stimulus|regulation of cell death|response to cytokine|response to drug|response to radiation|response to cAMP|cellular response to hormone stimulus|positive regulation of cell differentiation|regulation of cell proliferation|regulation of transcription from RNA polymerase II promoter|response to lipopolysaccharide|positive regulation of transcription from RNA polymerase II promoter|negative regulation of transcription from RNA polymerase II promoter|regulation of cell cycle|regulation of transcription, DNA-templated|vasculogenesis|in utero embryonic development|cellular response to calcium ion|osteoblast differentiation|decidualization|osteoclast differentiation|trophectodermal cell differentiation|embryonic process involved in female pregnancy|labyrinthine layer blood vessel development|cellular process|osteoblast proliferation	TF_bZIP	Y	0.0339896	0.190359	-0.465264	13.0563	13.2495	1
ENSG00000185798.7	WDR53						0.0339838	0.190359	0.0151642	8.65806	8.7243	0
ENSG00000010282.14	HHATL	perinuclear region of cytoplasm|endoplasmic reticulum|endoplasmic reticulum membrane|integral component of membrane	protein binding	negative regulation of N-terminal protein palmitoylation			0.0340345	0.190575	0.407173	5.41877	5.13308	0
ENSG00000258230.2							0.0340465	0.190618	-0.423088	6.57879	6.35655	0
ENSG00000113068.9	PFDN1	prefoldin complex	protein binding involved in protein folding|unfolded protein binding|transcription factor activity, sequence-specific DNA binding	cell cycle|regulation of transcription, DNA-templated|protein folding		Y	0.0340834	0.1908	-0.413972	11.5356	11.6059	1
ENSG00000040275.16	SPDL1	condensed chromosome outer kinetochore|microtubule organizing center|spindle pole|cytosol|nucleus	kinetochore binding|enzyme binding|protein binding	spindle checkpoint|protein localization to kinetochore|mitotic metaphase plate congression|establishment of mitotic spindle orientation|sister chromatid cohesion|cell division			0.0341048	0.190895	-0.169993	9.48383	9.55482	0
ENSG00000130201.7	EXOC3L2	exocyst|cellular_component	SNARE binding|molecular_function	exocyst localization|exocytosis|biological_process			0.0341305	0.191015	-2.84593	6.4681	6.99483	0
ENSG00000108479.11	GALK1	extracellular exosome|membrane|cytosol|cytoplasm	galactokinase activity|galactose binding|ATP binding|protein binding	galactose catabolic process|galactose metabolic process|glycolytic process from galactose|galactitol metabolic process|carbohydrate phosphorylation			0.0341439	0.19105	-0.15064	9.77279	9.87665	0
ENSG00000125354.22	SEPT6	septin complex|cleavage furrow|midbody|spindle|condensed chromosome kinetochore|axon terminus|synaptic vesicle|septin ring|septin collar	protein binding|GTP binding	cytokinesis|viral process			0.0341455	0.19105	-0.176325	12.1073	12.1965	0
ENSG00000161958.10	FGF11	extracellular region	growth factor activity	cell-cell signaling|signal transduction|nervous system development			0.034152	0.191063	-0.0784407	8.59987	8.78984	0
ENSG00000267166.5							0.0341822	0.191207	-0.435811	1.233	1.4302	0
ENSG00000157470.11	FAM81A						0.0342104	0.191324	-0.155379	10.1302	10.2377	0
ENSG00000175348.10	TMEM9B	early endosome membrane|lysosomal membrane|integral component of membrane	signal transducer activity	positive regulation of I-kappaB kinase/NF-kappaB signaling|signal transduction			0.0342119	0.191324	-0.111713	12.8074	12.8775	0
ENSG00000247400.3							0.0342304	0.191403	-0.380183	10.0671	10.1465	0
ENSG00000179859.7							0.0342628	0.19156	-0.0483471	8.79105	8.85897	0
ENSG00000196167.9							0.0342739	0.191598	-0.0306213	13.7075	13.6366	0
ENSG00000103042.8	SLC38A7	neuronal cell body|axon|integral component of membrane	L-methionine transmembrane transporter activity|L-leucine transmembrane transporter activity|L-asparagine transmembrane transporter activity|L-histidine transmembrane transporter activity|L-glutamine transmembrane transporter activity|L-alanine transmembrane transporter activity|L-aspartate transmembrane transporter activity|L-amino acid transmembrane transporter activity|L-glutamate transmembrane transporter activity|L-serine transmembrane transporter activity|protein binding	asparagine transport|L-alanine transport|aspartate transport|L-serine transport|sodium ion transport			0.0342803	0.19161	0.238975	10.0052	10.1265	0
ENSG00000108262.15	GIT1	aggresome|focal adhesion|membrane|cytosol|cytoplasm	protein binding|GTPase activator activity|metal ion binding|protein complex binding	regulation of cytokinesis|regulation of G-protein coupled receptor protein signaling pathway|ephrin receptor signaling pathway|positive regulation of GTPase activity			0.0342981	0.191685	-0.182176	11.4435	11.5136	0
ENSG00000264558.1							0.0343134	0.191746	-0.871489	2.12729	2.46759	0
ENSG00000054277.12	OPN3	integral component of plasma membrane|integral component of membrane	photoreceptor activity|G-protein coupled photoreceptor activity|G-protein coupled receptor activity	detection of light stimulus|regulation of circadian rhythm|cellular response to light stimulus|protein-chromophore linkage|detection of visible light|phototransduction|G-protein coupled receptor signaling pathway			0.0343257	0.19179	-0.398436	10.2891	10.3901	0
ENSG00000147419.16	CCDC25	extracellular exosome	protein binding				0.0343316	0.191792	0.0521861	12.4934	12.5577	0
ENSG00000107816.17	LZTS2	vesicle|midbody|centrosome|microtubule|cytoplasm	protein binding	spindle midzone assembly|microtubule severing|nuclear export|cytokinesis|mitotic nuclear division|kidney development|renal system development|negative regulation of cell proliferation|negative regulation of Wnt signaling pathway|negative regulation of canonical Wnt signaling pathway|Wnt signaling pathway|negative regulation of protein localization to nucleus			0.034345	0.191792	-0.0842966	11.6223	11.6912	0
ENSG00000198832.10		Golgi apparatus|endoplasmic reticulum		multicellular organism growth|adipose tissue development|hormone metabolic process|response to selenium ion|corticosterone secretion			0.0343402	0.191792	0.101186	11.2091	11.3021	0
ENSG00000229666.1							0.0343479	0.191792	-0.746948	5.7654	5.59571	0
ENSG00000236991.6							0.0343449	0.191792	-0.69106	6.76789	6.53847	0
ENSG00000273301.1							0.0343746	0.191917	-0.20264	4.31259	4.11629	0
ENSG00000216937.11	CCDC7						0.034395	0.192006	-0.575168	8.30623	8.05173	0
ENSG00000108854.15	SMURF2	membrane raft|ubiquitin ligase complex|nucleoplasm|cytosol|nucleus|plasma membrane|cytoplasm	SMAD binding|ubiquitin protein ligase activity|identical protein binding|protein binding|ligase activity|ubiquitin-protein transferase activity|transforming growth factor beta receptor binding	positive regulation of trophoblast cell migration|ubiquitin-dependent SMAD protein catabolic process|negative regulation of transforming growth factor beta receptor signaling pathway|regulation of transforming growth factor beta receptor signaling pathway|protein ubiquitination involved in ubiquitin-dependent protein catabolic process|BMP signaling pathway|positive regulation of canonical Wnt signaling pathway|Wnt signaling pathway, planar cell polarity pathway|ubiquitin-dependent protein catabolic process|negative regulation of transcription from RNA polymerase II promoter|protein polyubiquitination|negative regulation of transcription, DNA-templated			0.0344314	0.192185	-0.0183991	12.4646	12.4354	0
ENSG00000244184.1							0.0344398	0.192208	-0.861803	1.70994	1.98353	0
ENSG00000159147.17	DONSON	cellular_component|nucleus	molecular_function	multicellular organism development|biological_process			0.0344465	0.192221	0.111875	9.85049	9.82817	0
ENSG00000211890.3	IGHA2						0.034462	0.192282	-0.579855	11.7706	11.3963	0
ENSG00000227017.1							0.0344905	0.192417	0.137973	4.84239	4.61553	0
ENSG00000227060.6							0.0345092	0.192496	-1.1388	3.28893	3.60832	0
ENSG00000280152.1							0.0345135	0.192496	-0.442242	8.55077	8.44157	0
ENSG00000113296.14	THBS4	basement membrane|sarcoplasmic reticulum|extracellular matrix|extracellular exosome|endoplasmic reticulum|extracellular space|extracellular region	heparin binding|integrin binding|growth factor activity|protein binding|calcium ion binding	endothelial cell-cell adhesion|behavioral response to pain|regulation of tissue remodeling|tissue remodeling|positive regulation of cell division|myoblast migration|positive regulation of neutrophil chemotaxis|negative regulation of angiogenesis|response to endoplasmic reticulum stress|positive regulation of endothelial cell proliferation|positive regulation of peptidyl-tyrosine phosphorylation|response to unfolded protein		Y	0.0345282	0.192554	0.0401623	9.02408	8.83655	1
ENSG00000253245.2							0.0345476	0.192638	1.14295	3.78892	3.58208	0
ENSG00000182504.10	CEP97	protein complex|centrosome|microtubule organizing center|cytosol|cytoplasm	calmodulin binding|protein binding	regulation of mitotic spindle assembly|negative regulation of cilium assembly|cell projection organization			0.0345706	0.192703	-0.155381	11.2968	11.2193	0
ENSG00000205890.3							0.034565	0.192703	-0.711881	7.20219	6.95679	0
ENSG00000269961.1							0.0345724	0.192703	-1.25766	3.43138	3.76466	0
ENSG00000175701.10	LINC00116	integral component of membrane					0.0346036	0.192852	0.842413	8.96318	9.17601	0
ENSG00000262497.1							0.0346284	0.192966	-0.855057	1.43135	1.66043	0
ENSG00000183044.11	ABAT	4-aminobutyrate transaminase complex|mitochondrial matrix|extracellular exosome|mitochondrion|neuron projection	(S)-3-amino-2-methylpropionate transaminase activity|succinate-semialdehyde dehydrogenase binding|4-aminobutyrate transaminase activity|iron-sulfur cluster binding|pyridoxal phosphate binding|protein homodimerization activity|metal ion binding	gamma-aminobutyric acid catabolic process|neurotransmitter catabolic process|behavioral response to cocaine|aging|response to hypoxia|response to ethanol|response to drug|response to iron ion|response to cocaine|locomotory behavior|cerebellum development|response to nicotine|negative regulation of blood pressure|positive regulation of insulin secretion|negative regulation of platelet aggregation|positive regulation of prolactin secretion|positive regulation of uterine smooth muscle contraction|positive regulation of dopamine metabolic process|negative regulation of dopamine secretion|copulation|gamma-aminobutyric acid biosynthetic process|exploration behavior|positive regulation of inhibitory postsynaptic potential|negative regulation of gamma-aminobutyric acid secretion|positive regulation of heat generation|positive regulation of aspartate secretion			0.0346519	0.193069	-0.656713	12.0966	12.2727	0
ENSG00000185275.6							0.0346556	0.193069	-0.407416	10.4171	10.5392	0
ENSG00000229502.5							0.0346662	0.193103	-0.458056	4.61455	4.43005	0
ENSG00000213079.9	SCAF8	nuclear matrix|spliceosomal complex|nucleoplasm	RNA polymerase core enzyme binding|RNA binding|protein binding|nucleotide binding	RNA splicing|mRNA processing			0.0346759	0.193108	-0.0259389	13.1385	13.1175	0
ENSG00000274859.1							0.0346723	0.193108	-0.762325	1.56035	1.8101	0
ENSG00000259342.1							0.0346989	0.193212	-0.730168	1.40083	1.62506	0
ENSG00000035681.7	NSMAF	endomembrane system|extrinsic component of membrane|cytosol|cytoplasm	receptor signaling protein activity|phospholipid binding|protein binding|sphingomyelin phosphodiesterase activator activity	ceramide metabolic process|positive regulation of ceramide biosynthetic process|signal transduction|positive regulation of apoptotic process			0.034705	0.193222	-0.193011	11.8379	11.7872	0
ENSG00000172824.14	CES4A	extracellular space	carboxylic ester hydrolase activity				0.0347121	0.193236	0.193302	9.36009	9.24931	0
ENSG00000214279.12							0.0347214	0.193239	-0.224828	9.07124	8.96484	0
ENSG00000229816.1							0.0347191	0.193239	0.00116701	7.0318	6.80496	0
ENSG00000198840.2	MT-ND3	mitochondrial respiratory chain complex I|mitochondrial inner membrane|integral component of membrane|mitochondrion	NADH dehydrogenase (ubiquinone) activity|protein binding	mitochondrial respiratory chain complex I assembly|mitochondrial electron transport, NADH to ubiquinone|response to oxidative stress|cellular response to glucocorticoid stimulus|response to hormone|response to light intensity			0.0347366	0.193252	-0.390585	15.5028	15.6133	0
ENSG00000100994.11	PYGB	extracellular exosome|membrane|cytoplasm	glycogen phosphorylase activity|pyridoxal phosphate binding|protein binding	glycogen catabolic process			0.0347368	0.193252	-0.116034	13.6345	13.6005	0
ENSG00000160087.20	UBE2J2	ubiquitin ligase complex|endoplasmic reticulum|endoplasmic reticulum membrane|integral component of membrane	ubiquitin protein ligase activity|ubiquitin protein ligase binding|ubiquitin conjugating enzyme activity|ATP binding	positive regulation of protein targeting to mitochondrion|ER-associated ubiquitin-dependent protein catabolic process|response to unfolded protein|protein polyubiquitination			0.0347316	0.193252	0.10617	11.2995	11.3539	0
ENSG00000123472.12	ATPAF1	mitochondrion	protein binding	mitochondrial proton-transporting ATP synthase complex assembly			0.034754	0.193323	0.222728	12.951	13.0284	0
ENSG00000270716.1							0.0347627	0.193347	-0.600458	1.59235	1.84725	0
ENSG00000163915.7							0.0347839	0.19344	0.0942453	5.97747	5.78807	0
ENSG00000138658.15	ZGRF1	integral component of membrane	zinc ion binding				0.0348012	0.193512	-0.0784033	9.37269	9.25043	0
ENSG00000249207.1							0.0348165	0.193573	-0.201001	4.59828	4.42053	0
ENSG00000148219.16	ASTN2	integral component of membrane|endosome|cell pole	inositol 1,3,4,5 tetrakisphosphate binding|calcium ion binding|protein binding	negative regulation of protein localization to cell surface			0.0348811	0.193825	-0.0509904	10.9252	10.8446	0
ENSG00000158234.12	FAIM	cytoplasm	protein binding	apoptotic process|negative regulation of apoptotic process			0.0348884	0.193825	-0.0383577	10.1235	10.1922	0
ENSG00000005700.14	IBTK	nucleoplasm|membrane|cytoplasm	protein tyrosine kinase inhibitor activity|protein kinase binding	negative regulation of protein tyrosine kinase activity|release of sequestered calcium ion into cytosol|negative regulation of protein phosphorylation			0.0348774	0.193825	0.0866037	14.1348	14.0594	0
ENSG00000130675.14	MNX1	nucleolus|nucleus|cytoplasm	sequence-specific DNA binding|transcription factor activity, sequence-specific DNA binding	spinal cord motor neuron cell fate specification|humoral immune response|endocrine pancreas development|anatomical structure morphogenesis|regulation of transcription from RNA polymerase II promoter|neuron projection morphogenesis|transcription, DNA-templated	Homeobox	Y	0.0348873	0.193825	-1.51098	5.00175	4.76795	1
ENSG00000172340.14	SUCLG2	microtubule organizing center|mitochondrial matrix|mitochondrion|nucleus|plasma membrane|protein complex|succinate-CoA ligase complex (GDP-forming)	succinate-CoA ligase (GDP-forming) activity|ATP binding|GTP binding|protein heterodimerization activity|GDP binding	succinyl-CoA metabolic process|tricarboxylic acid cycle|succinate metabolic process			0.0348746	0.193825	-0.181512	13.1097	13.1938	0
ENSG00000277504.1							0.0348713	0.193825	-0.524155	1.17718	1.36565	0
ENSG00000139192.11	TAPBPL	Golgi membrane|endoplasmic reticulum membrane|plasma membrane|integral component of membrane	protein complex binding	negative regulation of antigen processing and presentation of peptide antigen via MHC class I|immune system process			0.0348933	0.193828	-0.125266	10.8386	10.8945	0
ENSG00000166037.10	CEP57	centrosome|Golgi apparatus|nucleoplasm|microtubule cytoskeleton|microtubule|cytosol|nucleus|cytoplasm	gamma-tubulin binding|fibroblast growth factor binding|microtubule binding|protein homodimerization activity|protein binding	spermatid development|microtubule anchoring|fibroblast growth factor receptor signaling pathway|mitotic sister chromatid segregation|protein import into nucleus, translocation|G2/M transition of mitotic cell cycle|protein homooligomerization			0.0349091	0.193855	0.076679	12.4932	12.4532	0
ENSG00000119522.15	DENND1A	clathrin-coated vesicle|presynaptic membrane|clathrin-coated vesicle membrane|cell junction|dendrite|synapse|neuronal cell body	phosphatidylinositol phosphate binding|Rab guanyl-nucleotide exchange factor activity|phosphatidylinositol-3-phosphate binding|protein binding|Rab GTPase binding|SH3 domain binding	regulation of Rab protein signal transduction|endocytic recycling|protein transport|endocytosis|positive regulation of GTPase activity|synaptic vesicle endocytosis			0.0349253	0.193855	-0.055323	11.3177	11.38	0
ENSG00000177628.15	GBA	lysosomal lumen|lysosomal membrane|extracellular exosome|extracellular space	glucosylceramidase activity|receptor binding|protein binding|hydrolase activity	positive regulation of proteolysis involved in cellular protein catabolic process|sphingosine biosynthetic process|termination of signal transduction|glucosylceramide catabolic process|positive regulation of protein dephosphorylation|glycosphingolipid metabolic process|negative regulation of MAP kinase activity|regulation of macroautophagy|ceramide biosynthetic process|negative regulation of interleukin-6 production|cellular response to tumor necrosis factor|negative regulation of inflammatory response|carbohydrate metabolic process|cellular response to starvation|positive regulation of macroautophagy|regulation of proteasomal ubiquitin-dependent protein catabolic process|response to glucocorticoid|response to testosterone|response to estrogen|skin morphogenesis|response to thyroid hormone|response to pH|regulation of water loss via skin			0.0349195	0.193855	-0.240011	11.6544	11.7643	0
ENSG00000182544.8	MFSD5	membrane|plasma membrane|integral component of membrane	molybdate ion transmembrane transporter activity|protein binding	molybdate ion transport			0.0349062	0.193855	0.0633897	10.8937	10.9995	0
ENSG00000155719.16	OTOA	apical plasma membrane|proteinaceous extracellular matrix|cell surface|anchored component of membrane		sensory perception of sound|cell-matrix adhesion|transmission of nerve impulse			0.0349276	0.193855	-1.19399	4.69153	4.47277	0
ENSG00000159200.17	RCAN1	nucleus|cytoplasm	calcium-dependent protein serine/threonine phosphatase regulator activity|transcription factor activity, sequence-specific DNA binding|DNA binding|nucleotide binding	regulation of calcineurin-NFAT signaling cascade|blood circulation|calcineurin-NFAT signaling cascade|central nervous system development|regulation of catalytic activity|signal transduction|regulation of transcription, DNA-templated|skeletal muscle tissue development|response to mechanical stimulus|response to estrogen|negative regulation of smooth muscle cell differentiation		Y	0.0349122	0.193855	-0.196455	13.2237	13.3654	1
ENSG00000243509.4	TNFRSF6B	integral component of plasma membrane|extracellular space|extracellular region	tumor necrosis factor-activated receptor activity|receptor activity|protein binding	positive regulation of MAPK cascade|regulation of cell proliferation|response to lipopolysaccharide|tumor necrosis factor-mediated signaling pathway|inflammatory response|multicellular organism development|apoptotic signaling pathway|negative regulation of apoptotic process|immune response			0.0349379	0.193855	-0.854999	2.66692	3.09396	0
ENSG00000234187.1							0.0349356	0.193855	1.92816	3.99658	3.78426	0
ENSG00000249456.1							0.0349358	0.193855	-0.870277	6.7048	6.49417	0
ENSG00000269834.5							0.0349832	0.194081	-0.0969938	9.13429	9.20729	0
ENSG00000233821.1							0.0349929	0.194111	-0.130545	4.64331	4.43419	0
ENSG00000253284.2							0.0349982	0.194116	-0.871974	8.89276	8.61951	0
ENSG00000134186.11	PRPF38B	precatalytic spliceosome	poly(A) RNA binding	RNA splicing|mRNA processing			0.0350195	0.194185	0.035675	12.9767	12.9354	0
ENSG00000167798.16							0.035016	0.194185	-0.406065	2.8127	3.12977	0
ENSG00000134463.14	ECHDC3	mitochondrion	catalytic activity	metabolic process			0.035032	0.194228	-0.410393	10.7816	10.898	0
ENSG00000204316.12	MRPL38	mitochondrial inner membrane|ribosome|mitochondrion		mitochondrial translational termination|mitochondrial translational elongation			0.035045	0.194228	-0.12483	10.8074	10.9525	0
ENSG00000204361.8	NXPE2	integral component of membrane					0.035045	0.194228	0.748139	6.75831	6.45854	0
ENSG00000258837.1							0.0350366	0.194228	-0.817149	4.30178	4.10159	0
ENSG00000249057.1							0.0350497	0.19423	-0.283755	4.4516	4.25898	0
ENSG00000273210.1							0.0350626	0.194277	-1.16603	2.16372	2.51025	0
ENSG00000082397.16	EPB41L3	axolemma|paranode region of axon|juxtaparanode region of axon|cell-cell junction|extrinsic component of membrane|cytoskeleton|plasma membrane|cytoplasm|postsynaptic density	protein binding|structural constituent of cytoskeleton|actin binding	cortical cytoskeleton organization|protein localization to juxtaparanode region of axon|protein localization to paranode region of axon|myelin maintenance|paranodal junction assembly|cytoskeletal anchoring at plasma membrane|protein localization to plasma membrane|cortical actin cytoskeleton organization|regulation of cell growth|regulation of cell shape|apoptotic process|neuron projection morphogenesis|biological_process			0.0350732	0.194311	-0.260117	11.861	11.9945	0
ENSG00000117480.15	FAAH	organelle membrane|cytoskeleton|endoplasmic reticulum membrane|integral component of membrane	anandamide amidohydrolase activity|fatty acid amide hydrolase activity|carbon-nitrogen ligase activity, with glutamine as amido-N-donor|protein binding|acylglycerol lipase activity	arachidonic acid metabolic process|fatty acid catabolic process			0.0351028	0.194378	0.0179112	10.5729	10.6639	0
ENSG00000120833.13	SOCS2	cytosol|cytoplasm	insulin-like growth factor receptor binding|growth hormone receptor binding|protein kinase inhibitor activity|JAK pathway signal transduction adaptor activity|SH3/SH2 adaptor activity|protein binding	growth hormone receptor signaling pathway|negative regulation of insulin receptor signaling pathway|negative regulation of JAK-STAT cascade|cellular response to hormone stimulus|response to estradiol|regulation of signal transduction|JAK-STAT cascade|negative regulation of protein kinase activity|positive regulation of signal transduction|regulation of cell growth|cytokine-mediated signaling pathway|negative regulation of apoptotic process|protein ubiquitination			0.0350932	0.194378	0.223011	11.4339	11.5508	0
ENSG00000226360.5							0.0350991	0.194378	0.133454	5.49027	5.3557	0
ENSG00000226363.3							0.035104	0.194378	-1.32816	3.79864	4.18213	0
ENSG00000236003.1							0.0351075	0.194378	1.20143	3.56719	3.35298	0
ENSG00000139174.10	PRICKLE1	nuclear membrane|cytosol|nucleus	protein binding|zinc ion binding	negative regulation of cardiac muscle cell myoblast differentiation|neural tube closure|positive regulation of proteasomal ubiquitin-dependent protein catabolic process|positive regulation of protein ubiquitination|protein import into nucleus|Wnt signaling pathway, planar cell polarity pathway|negative regulation of canonical Wnt signaling pathway|negative regulation of transcription, DNA-templated|aorta development|coronary vasculature development			0.0351177	0.194411	0.231295	11.2499	11.1679	0
ENSG00000154783.10	FGD5	ruffle membrane|ruffle|Golgi apparatus|cytoskeleton|lamellipodium|endoplasmic reticulum|early endosome|cytoplasm	small GTPase binding|guanyl-nucleotide exchange factor activity|protein binding|Rho guanyl-nucleotide exchange factor activity|metal ion binding	filopodium assembly|regulation of GTPase activity|regulation of cell shape|actin cytoskeleton organization|cytoskeleton organization|regulation of Rho protein signal transduction|positive regulation of GTPase activity			0.0351807	0.194614	-0.321807	11.0152	11.105	0
ENSG00000178605.13	GTPBP6						0.0351815	0.194614	0.273487	9.3748	9.49821	0
ENSG00000066136.19	NFYC	CCAAT-binding factor complex|protein-DNA complex|nucleoplasm|nucleus	transcription regulatory region DNA binding|transcription coactivator activity|protein binding|protein heterodimerization activity|transcription factor activity, sequence-specific DNA binding|DNA binding|transcriptional activator activity, RNA polymerase II core promoter proximal region sequence-specific binding|RNA polymerase II core promoter proximal region sequence-specific DNA binding|transcription factor binding	regulation of transcription from RNA polymerase II promoter|regulation of transcription, DNA-templated|protein folding|positive regulation of transcription from RNA polymerase II promoter|positive regulation of transcription, DNA-templated	NF-YB/C	Y	0.0351617	0.194614	-0.148689	12.2128	12.2675	1
ENSG00000168079.16	SCARA5	integral component of plasma membrane|cell surface	ferritin receptor activity|scavenger receptor activity|protein binding	iron ion transmembrane transport|protein homotrimerization|regulation of blood coagulation|cellular iron ion homeostasis|regulation of gene expression|endocytosis|cellular response to heat			0.0351736	0.194614	-0.461869	8.23303	7.95351	0
ENSG00000272720.1							0.0351734	0.194614	-0.33336	7.86324	7.734	0
ENSG00000273433.1							0.0351854	0.194614	-0.767944	1.82886	2.12181	0
ENSGR0000178605.13							0.0351815	0.194614	0.273487	9.3748	9.49821	0
ENSG00000277639.1							0.0352332	0.194854	-0.865787	10.046	10.2678	0
ENSG00000072071.16	ADGRL1	presynaptic membrane|neuron projection|synapse|cell junction|growth cone|axon|plasma membrane|intracellular|integral component of membrane	latrotoxin receptor activity|cell adhesion molecule binding|carbohydrate binding|protein binding|G-protein coupled receptor activity	calcium-mediated signaling using intracellular calcium source|positive regulation of synapse maturation|synaptic vesicle exocytosis|heterophilic cell-cell adhesion via plasma membrane cell adhesion molecules|cell surface receptor signaling pathway|G-protein coupled receptor signaling pathway|positive regulation of synapse assembly			0.0352745	0.195046	0.205375	11.6781	11.7522	0
ENSG00000172482.4	AGXT	peroxisomal matrix|peroxisome|mitochondrion|mitochondrial matrix	transaminase activity|alanine-glyoxylate transaminase activity|serine-pyruvate transaminase activity|amino acid binding|protein self-association|pyridoxal phosphate binding|protein homodimerization activity|receptor binding|protein binding	L-alanine catabolic process|L-cysteine catabolic process|glycine biosynthetic process, by transamination of glyoxylate|glyoxylate catabolic process|proteasomal protein catabolic process|glyoxylate metabolic process|Notch signaling pathway|oxalic acid secretion|response to glucocorticoid|response to cAMP|pyruvate biosynthetic process			0.0352789	0.195046	-2.61395	5.46969	5.9517	0
ENSG00000215021.8	PHB2	nuclear matrix|mitochondrial outer membrane|protein complex|cell surface|cell periphery|extracellular exosome|mitochondrial inner membrane|mitochondrion|nucleus|cytoplasm	amide binding|protein N-terminus binding|protein C-terminus binding|estrogen receptor binding|protein binding	positive regulation of cell cycle G1/S phase transition|positive regulation of exit from mitosis|protein stabilization|positive regulation of sequence-specific DNA binding transcription factor activity|protein import into nucleus, translocation|negative regulation of sequence-specific DNA binding transcription factor activity|positive regulation of ERK1 and ERK2 cascade|sister chromatid cohesion|mitochondrion organization|negative regulation of transcription, DNA-templated|negative regulation of apoptotic process|transcription, DNA-templated|mammary gland branching involved in thelarche|negative regulation of intracellular estrogen receptor signaling pathway|negative regulation of mammary gland epithelial cell proliferation|mammary gland alveolus development|regulation of branching involved in mammary gland duct morphogenesis		Y	0.0352813	0.195046	-0.0522004	12.6718	12.7282	1
ENSG00000156136.9	DCK	cytosol|nucleus	deoxycytidine kinase activity|drug binding|nucleoside kinase activity|protein homodimerization activity|ATP binding	deoxyribonucleoside monophosphate biosynthetic process|pyrimidine nucleotide metabolic process|pyrimidine nucleoside salvage|nucleotide biosynthetic process|purine-containing compound salvage|phosphorylation			0.0353171	0.195121	-0.0075024	11.519	11.5793	0
ENSG00000150337.13	FCGR1A	clathrin-coated endocytic vesicle membrane|early endosome membrane|plasma membrane|integral component of membrane	receptor signaling protein activity|IgG binding|protein binding	interferon-gamma-mediated signaling pathway|antigen processing and presentation of exogenous peptide antigen via MHC class I, TAP-dependent|signal transduction|regulation of immune response|Fc-gamma receptor signaling pathway involved in phagocytosis|phagocytosis, engulfment|receptor-mediated endocytosis|immune response			0.0353098	0.195121	1.19383	4.87742	4.567	0
ENSG00000155926.13	SLA	endosome	SH3/SH2 adaptor activity|protein binding	positive regulation of signal transduction			0.0353143	0.195121	0.456507	10.0715	9.97231	0
ENSG00000253552.7							0.0353057	0.195121	1.07121	7.24639	7.73656	0
ENSG00000258441.1							0.0353125	0.195121	0.0845275	11.5452	11.4845	0
ENSG00000184254.16	ALDH1A3	extracellular exosome|cytosol|cytoplasm	aldehyde dehydrogenase [NAD(P)+] activity|retinal dehydrogenase activity|aldehyde dehydrogenase (NAD) activity|protein homodimerization activity|thyroid hormone binding|NAD+ binding	retinal metabolic process|retinol metabolic process|retinoic acid metabolic process|embryonic eye morphogenesis|oxidation-reduction process|righting reflex|neuromuscular process controlling balance|locomotory behavior|inner ear morphogenesis|face development|positive regulation of apoptotic process|embryonic camera-type eye development|optic cup morphogenesis involved in camera-type eye development|olfactory pit development|retinoic acid biosynthetic process|nucleus accumbens development			0.0353265	0.195148	-0.213357	12.5004	12.3551	0
ENSG00000264635.1							0.035337	0.195182	-0.596416	5.76492	5.56166	0
ENSG00000138443.15	ABI2	SCAR complex|cytoskeleton|filopodium|lamellipodium|cytosol|cytoplasm	Rac GTPase binding|kinase binding|cytoskeletal adaptor activity|protein complex binding|proline-rich region binding|SH3 domain binding|ubiquitin protein ligase binding|protein binding|DNA binding	Rac protein signal transduction|positive regulation of Arp2/3 complex-mediated actin nucleation|actin polymerization or depolymerization|movement of cell or subcellular component|cell migration|viral process|cytoskeleton organization|peptidyl-tyrosine phosphorylation			0.0353931	0.195313	0.00237994	13.9081	13.8862	0
ENSG00000136518.16	ACTL6A	NuA4 histone acetyltransferase complex|npBAF complex|SWI/SNF complex|nuclear chromatin|Ino80 complex|protein complex|nucleoplasm|nucleus|plasma membrane|BAF-type complex	RNA polymerase II distal enhancer sequence-specific DNA binding|nucleosomal DNA binding|transcription coactivator activity|chromatin binding|protein binding|RNA polymerase II core promoter proximal region sequence-specific DNA binding	neural retina development|histone H2A acetylation|ATP-dependent chromatin remodeling|positive regulation of protein targeting to mitochondrion|histone H4 acetylation|regulation of mitophagy|chromatin remodeling|regulation of transcription from RNA polymerase II promoter|regulation of growth|DNA recombination|DNA repair|signal transduction|transcription, DNA-templated|nervous system development|spinal cord development			0.0353788	0.195313	-0.0558288	11.5609	11.6374	0
ENSG00000173409.13	ARV1	cortical endoplasmic reticulum|Golgi apparatus|endoplasmic reticulum membrane|integral component of membrane	sterol transporter activity	regulation of plasma membrane sterol distribution|intracellular sterol transport|cholesterol biosynthetic process|sterol metabolic process|sphingolipid metabolic process|cholesterol transport|bile acid metabolic process|regulation of cholesterol metabolic process			0.0353945	0.195313	0.0241375	11.1161	11.1901	0
ENSG00000134333.13	LDHA	extracellular exosome|cell-cell adherens junction|membrane|cytosol|nucleus	L-lactate dehydrogenase activity|cadherin binding involved in cell-cell adhesion|protein binding|NAD binding|kinase binding|identical protein binding|lactate dehydrogenase activity	pyruvate metabolic process|glycolytic process|cell-cell adhesion|oxidation-reduction process|response to nutrient|NAD metabolic process|response to hypoxia|positive regulation of apoptotic process|response to drug|response to glucose|response to organic cyclic compound|response to cAMP|response to hydrogen peroxide|response to estrogen|lactate metabolic process|post-embryonic organ development			0.0353952	0.195313	0.0912783	14.9532	15.0444	0
ENSG00000122484.8	RPAP2	DNA-directed RNA polymerase II, holoenzyme|nucleolus|nucleoplasm|nucleus|cytoplasm	CTD phosphatase activity|protein serine/threonine phosphatase activity|metal ion binding	dephosphorylation of RNA polymerase II C-terminal domain|snRNA transcription|snRNA transcription from RNA polymerase II promoter			0.0353754	0.195313	-0.0244071	11.9314	11.8916	0
ENSG00000120332.15	TNN	proteinaceous extracellular matrix|cellular_component|cell surface	molecular_function|identical protein binding|integrin binding	cell growth|cell migration|cell-matrix adhesion|axonogenesis			0.0353944	0.195313	-1.06743	6.0964	5.84551	0
ENSG00000278842.1							0.0353963	0.195313	-0.792834	5.07932	4.89614	0
ENSG00000280734.2							0.0353749	0.195313	0.265921	7.46666	7.38692	0
ENSG00000153495.10	TEX29	integral component of membrane					0.035413	0.195356	0.650785	2.62811	3.04923	0
ENSG00000233178.7							0.0354108	0.195356	2.92881	6.58122	6.2549	0
ENSG00000151572.16	ANO4	plasma membrane|intracellular|integral component of membrane	protein dimerization activity|intracellular calcium activated chloride channel activity|phospholipid scramblase activity	chloride transmembrane transport|chloride transport|lipid transport|ion transmembrane transport|calcium activated phosphatidylcholine scrambling|calcium activated galactosylceramide scrambling|calcium activated phosphatidylserine scrambling			0.0354653	0.19562	-0.0049022	6.10788	5.84357	0
ENSG00000275718.1	CCL15	cell|extracellular space	chemoattractant activity|heparin binding|CCR chemokine receptor binding|receptor binding|chemokine activity	cellular calcium ion homeostasis|positive chemotaxis|positive regulation of ERK1 and ERK2 cascade|chemokine-mediated signaling pathway|lymphocyte chemotaxis|neutrophil chemotaxis|cell-cell signaling|chemotaxis|monocyte chemotaxis|positive regulation of inflammatory response|cellular response to tumor necrosis factor|cellular response to interleukin-1|cellular response to interferon-gamma|inflammatory response|signal transduction|positive regulation of GTPase activity|G-protein coupled receptor signaling pathway			0.0354779	0.195635	-1.04464	3.85175	4.30509	0
ENSG00000178562.17	CD28	protein complex involved in cell adhesion|cell surface|external side of plasma membrane|integral component of plasma membrane|cytosol|plasma membrane|immunological synapse	SH3/SH2 adaptor activity|coreceptor activity|phosphatidylinositol-4,5-bisphosphate 3-kinase activity|protease binding|identical protein binding|protein binding|protein kinase binding	regulatory T cell differentiation|cytokine biosynthetic process|positive regulation of interleukin-2 biosynthetic process|humoral immune response|regulation of defense response to virus by virus|positive regulation of mitotic nuclear division|T cell costimulation|positive regulation of translation|positive regulation of viral genome replication|regulation of phosphatidylinositol 3-kinase signaling|positive regulation of interleukin-10 production|positive regulation of interleukin-4 production|negative regulation of gene expression|positive regulation of T cell proliferation|phosphatidylinositol-mediated signaling|phosphatidylinositol phosphorylation|cell surface receptor signaling pathway|positive regulation of gene expression|positive regulation of transcription from RNA polymerase II promoter|positive regulation of phosphatidylinositol 3-kinase signaling|T cell receptor signaling pathway|apoptotic signaling pathway|positive regulation of protein kinase B signaling|positive regulation of alpha-beta T cell proliferation|positive regulation of isotype switching to IgG isotypes|regulation of regulatory T cell differentiation|negative thymic T cell selection|positive regulation of inflammatory response to antigenic stimulus			0.0354838	0.195635	0.861656	8.28897	8.16364	0
ENSG00000146278.10	PNRC1	nucleus	protein binding	transcription, DNA-templated|regulation of transcription, DNA-templated			0.0354858	0.195635	-0.046	14.1435	14.0931	0
ENSG00000132670.20	PTPRA	receptor complex|extracellular exosome|integral component of plasma membrane|plasma membrane|intracellular	transmembrane receptor protein tyrosine phosphatase activity|Ras guanyl-nucleotide exchange factor activity|protein tyrosine phosphatase activity|protein binding	MAPK cascade|peptidyl-tyrosine dephosphorylation|axon guidance|positive regulation of GTPase activity|protein phosphorylation|insulin receptor signaling pathway			0.0354814	0.195635	-0.178408	12.4777	12.5414	0
ENSG00000089486.16	CDIP1	nucleus	protein binding|molecular_function	intrinsic apoptotic signaling pathway in response to DNA damage by p53 class mediator|apoptotic process|tumor necrosis factor-mediated signaling pathway	zf-LITAF-like		0.0355333	0.195833	-0.193622	11.2823	11.3985	1
ENSG00000178445.8	GLDC	glycine cleavage complex|mitochondrial matrix|mitochondrion|nucleus|plasma membrane	glycine dehydrogenase (decarboxylating) activity|glycine binding|electron carrier activity|lyase activity|protein dimerization activity|enzyme binding|pyridoxal phosphate binding	glycine decarboxylation via glycine cleavage system|glycine catabolic process|glyoxylate metabolic process|oxidation-reduction process			0.035529	0.195833	0.0983051	9.92387	10.211	0
ENSG00000092978.10	GPATCH2	nuclear speck|nucleolus	nucleic acid binding	negative regulation of phosphatase activity			0.0355351	0.195833	0.0655484	11.5405	11.5041	0
ENSG00000188037.10	CLCN1	chloride channel complex|integral component of plasma membrane|plasma membrane|sarcolemma	voltage-gated chloride channel activity|chloride ion binding|protein homodimerization activity|protein binding	muscle contraction|regulation of anion transmembrane transport|chloride transmembrane transport|ion transmembrane transport|chloride transport|neuronal action potential propagation			0.035569	0.195988	-1.34906	2.00906	2.33106	0
ENSG00000249119.1							0.0355765	0.195988	-0.870921	6.17869	5.95784	0
ENSG00000275173.1							0.0355759	0.195988	-0.923338	1.38824	1.61074	0
ENSG00000188895.11	MSL1	MSL complex|nucleoplasm	chromatin binding	histone H4-K16 acetylation			0.0355968	0.196075	0.0533444	13.2627	13.242	0
ENSG00000179938.12	GOLGA8J	Golgi apparatus					0.0356188	0.196122	0.30905	4.4949	4.29509	0
ENSG00000160307.9	S100B	intracellular membrane-bounded organelle|ruffle|perinuclear region of cytoplasm|extracellular region|nucleus|cytoplasm|neuronal cell body|extracellular space	RAGE receptor binding|S100 protein binding|tau protein binding|calcium-dependent protein binding|protein homodimerization activity|identical protein binding|protein binding|zinc ion binding|calcium ion binding|receptor binding	learning or memory|central nervous system development|positive regulation of I-kappaB kinase/NF-kappaB signaling|cell proliferation|axonogenesis|innate immune response|memory|regulation of neuronal synaptic plasticity|regulation of cell shape|response to glucocorticoid|cellular response to hypoxia|positive regulation of apoptotic process|positive regulation of cell proliferation|astrocyte differentiation|response to methylmercury|long-term synaptic potentiation|positive regulation of synaptic transmission|negative regulation of skeletal muscle cell differentiation			0.0356155	0.196122	-0.67714	6.71658	6.4865	0
ENSG00000181524.6							0.0356102	0.196122	0.151995	6.43732	6.2804	0
ENSG00000198218.10	QRICH1	nucleoplasm|cellular_component|cytoplasm	RNA polymerase II transcription factor activity, sequence-specific DNA binding|protein binding|molecular_function|DNA binding	regulation of cell morphogenesis|regulation of transcription from RNA polymerase II promoter|multicellular organism development|biological_process|cytoskeleton organization		Y	0.0356648	0.196333	-0.0992869	12.379	12.4066	1
ENSG00000231025.1							0.0356659	0.196333	0.041316	10.7662	10.7266	0
ENSG00000235711.4	ANKRD34C						0.0356992	0.196397	1.55849	4.13224	3.90526	0
ENSG00000147050.14	KDM6A	MLL3/4 complex|histone methyltransferase complex|nucleoplasm|nucleus	histone demethylase activity|dioxygenase activity|metal ion binding|protein binding|identical protein binding|RNA polymerase II core promoter proximal region sequence-specific DNA binding|chromatin DNA binding|histone demethylase activity (H3-K27 specific)	histone H3-K4 methylation|oxidation-reduction process|multicellular organism growth|positive regulation of gene expression|in utero embryonic development|regulation of gene expression|heart development|neural tube closure|neural tube development|embryonic organ development|canonical Wnt signaling pathway|heart morphogenesis|respiratory system process|somite rostral/caudal axis specification|mesodermal cell differentiation|notochord morphogenesis|histone H3-K27 demethylation|cardiovascular system development			0.0357	0.196397	0.0393908	12.4502	12.3794	0
ENSG00000204581.2							0.0356858	0.196397	-0.212544	4.29961	4.11484	0
ENSG00000237351.1							0.0356925	0.196397	-0.290828	4.98119	4.73272	0
ENSG00000283045.1							0.0356914	0.196397	0.959821	6.23496	6.07537	0
ENSG00000162843.17	WDR64						0.0357252	0.196511	-0.379428	4.4007	4.18691	0
ENSG00000158796.16	DEDD	nucleolus|cytoplasm	protein binding|DNA binding	regulation of apoptotic process|transcription, DNA-templated|decidualization|negative regulation of protein catabolic process|extrinsic apoptotic signaling pathway via death domain receptors|negative regulation of transcription of nuclear large rRNA transcript from RNA polymerase I promoter|spermatogenesis		Y	0.0357346	0.196538	-0.104356	11.4137	11.4723	1
ENSG00000166394.14	CYB5R2	membrane|mitochondrion|endoplasmic reticulum membrane|nucleus	cytochrome-b5 reductase activity, acting on NAD(P)H|FAD binding|protein binding	sterol biosynthetic process|bicarbonate transport|oxidation-reduction process			0.0357621	0.196601	-0.0698025	9.68629	9.61785	0
ENSG00000111615.12	KRR1	intercellular bridge|small-subunit processome|nucleolus|nucleoplasm|membrane|nucleus|cytoplasm	protein binding|poly(A) RNA binding	maturation of SSU-rRNA from tricistronic rRNA transcript (SSU-rRNA, 5.8S rRNA, LSU-rRNA)|rRNA processing			0.0357533	0.196601	0.232835	13.4259	13.3869	0
ENSG00000104883.7	PEX11G	intrinsic component of peroxisomal membrane|integral component of peroxisomal membrane|protein complex|peroxisome	protein binding	regulation of peroxisome size|peroxisome fission			0.0357585	0.196601	-0.526399	7.57566	7.7406	0
ENSG00000236496.2							0.035764	0.196601	-0.623282	0.958978	1.11273	0
ENSG00000197779.13	ZNF81	nucleus	transcription factor activity, sequence-specific DNA binding|DNA binding|metal ion binding	transcription, DNA-templated|regulation of transcription, DNA-templated	zf-C2H2	Y	0.0357888	0.196713	0.512971	8.94367	8.73521	1
ENSG00000147416.10	ATP6V1B2	proton-transporting V-type ATPase, V1 domain|melanosome|endomembrane system|intracellular membrane-bounded organelle|lysosomal membrane|extracellular exosome|cytosol|plasma membrane|cytoplasm|ruffle|microvillus|myelin sheath|integral component of membrane	hydrogen ion transmembrane transporter activity|proton-transporting ATPase activity, rotational mechanism|protein binding|ATP binding	ATP metabolic process|phagosome acidification|transferrin transport|regulation of macroautophagy|ATP hydrolysis coupled proton transport|insulin receptor signaling pathway|proton transport|ion transmembrane transport			0.0357945	0.196717	-0.142048	13.708	13.755	0
ENSG00000274598.1							0.0357985	0.196717	-0.903152	4.59154	4.36925	0
ENSG00000117133.10	RPF1	preribosome, large subunit precursor|nucleolus	rRNA primary transcript binding|RNA binding|protein binding|poly(A) RNA binding	ribosomal large subunit assembly|maturation of 5.8S rRNA|maturation of LSU-rRNA			0.0358266	0.196847	-0.0515915	10.9374	11.002	0
ENSG00000198612.10	COPS8	COP9 signalosome|nucleoplasm|extracellular exosome|perinuclear region of cytoplasm|nucleus|cytoplasm	protein binding	cullin deneddylation|nucleotide-excision repair, DNA damage recognition|transcription-coupled nucleotide-excision repair|activation of NF-kappaB-inducing kinase activity|negative regulation of cell proliferation|COP9 signalosome assembly			0.0358555	0.196932	-0.0654534	12.4695	12.5191	0
ENSG00000274423.1							0.0358547	0.196932	-1.63522	3.34879	3.88575	0
ENSG00000280832.1							0.0358473	0.196932	0.232447	8.83038	8.98588	0
ENSG00000136867.10	SLC31A2	integral component of plasma membrane|membrane|late endosome|recycling endosome	copper ion transmembrane transporter activity|protein binding	copper ion transmembrane transport|copper ion transport|cellular copper ion homeostasis|regulation of copper ion transmembrane transport			0.0358743	0.19701	0.0722245	11.7483	11.5005	0
ENSG00000241278.1							0.0358812	0.197024	-0.707011	4.32911	4.14469	0
ENSG00000101220.17	C20orf27	cellular_component	molecular_function	biological_process			0.0359314	0.197268	-0.201042	8.90036	9.06929	0
ENSG00000262833.1							0.0359346	0.197268	-0.0793296	5.29945	5.11287	0
ENSG00000034693.14	PEX3	protein-lipid complex|integral component of peroxisomal membrane|peroxisomal membrane|protein complex|peroxisome|intracellular membrane-bounded organelle|nucleoplasm|endoplasmic reticulum|membrane|cytosol	amino acid transmembrane transporter activity|protein dimerization activity|lipid binding|protein binding	protein import into peroxisome membrane|positive regulation of defense response to virus by host|peroxisome organization|mitophagy in response to mitochondrial depolarization|xenophagy|amino acid transmembrane transport|transmembrane transport|peroxisome membrane biogenesis			0.0359587	0.197376	-0.11708	11.3826	11.4356	0
ENSG00000064270.12	ATP2C2	Golgi membrane|integral component of plasma membrane|perinuclear region of cytoplasm|cytoplasmic vesicle|cytoplasmic side of plasma membrane	manganese-transporting ATPase activity|calcium-transporting ATPase activity|protein binding|ATP binding|metal ion binding	manganese ion transmembrane transport|cellular calcium ion homeostasis|calcium ion transmembrane transport|ion transmembrane transport|protein targeting to plasma membrane|mammary gland epithelium development|positive regulation of calcium ion import			0.0359717	0.197406	0.0707688	10.1296	9.97184	0
ENSG00000166135.13	HIF1AN	nucleoplasm|perinuclear region of cytoplasm|cytosol|nucleus|cytoplasm	ankyrin repeat binding|peptidyl-asparagine 3-dioxygenase activity|peptidyl-histidine dioxygenase activity|oxygen sensor activity|carboxylic acid binding|NF-kappaB binding|cofactor binding|Notch binding|protein homodimerization activity|oxidoreductase activity, acting on paired donors, with incorporation or reduction of molecular oxygen, 2-oxoglutarate as one donor, and incorporation of one atom each of oxygen into both donors|protein binding|zinc ion binding|iron ion binding	peptidyl-asparagine hydroxylation|peptidyl-aspartic acid hydroxylation|peptidyl-histidine hydroxylation|negative regulation of transcription from RNA polymerase II promoter in response to hypoxia|positive regulation of vasculogenesis|positive regulation of myoblast differentiation|negative regulation of Notch signaling pathway|regulation of transcription from RNA polymerase II promoter in response to hypoxia|transcription, DNA-templated|oxidation-reduction process		Y	0.0359734	0.197406	0.116437	13.0519	13.0233	1
ENSG00000253194.1							0.0359968	0.197511	-0.47206	1.6194	1.87912	0
ENSG00000135636.13	DYSF	T-tubule|endocytic vesicle|late endosome|cytoplasmic vesicle membrane|endosome|sarcolemma|extracellular exosome|early endosome|plasma membrane|integral component of membrane|cytoplasmic vesicle|lamellipodium	phospholipid binding|calcium-dependent phospholipid binding|protein binding|calcium ion binding	muscle contraction|plasma membrane repair|vesicle fusion			0.0360324	0.197681	-0.195561	9.76682	9.94274	0
ENSG00000130766.4	SESN2	ATG1/ULK1 kinase complex|nucleotide-activated protein kinase complex|TORC2 complex|GATOR2 complex|cytosol|nucleus|cytoplasm	sulfiredoxin activity|oxidoreductase activity, acting on peroxide as acceptor|leucine binding|protein binding|GDP-dissociation inhibitor activity	negative regulation of translation in response to endoplasmic reticulum stress|regulation of response to reactive oxygen species|cellular response to leucine|positive regulation of transcription from RNA polymerase II promoter in response to oxidative stress|positive regulation of protein localization to nucleus|cellular response to oxidative stress|reactive oxygen species metabolic process|DNA damage response, signal transduction by p53 class mediator|regulation of protein phosphorylation|cellular response to amino acid stimulus|negative regulation of cell growth|positive regulation of macroautophagy|negative regulation of TORC1 signaling|cellular oxidant detoxification|autophagy|protein kinase B signaling|glucose homeostasis|response to glucose|mitochondrion organization|response to insulin|fatty acid beta-oxidation|triglyceride homeostasis|mitochondrial DNA metabolic process|glucose import|regulation of cAMP-dependent protein kinase activity|regulation of gluconeogenesis involved in cellular glucose homeostasis			0.0360509	0.197733	0.0333807	9.85306	10.0386	0
ENSG00000250673.1							0.0360477	0.197733	-0.800564	1.51355	1.75632	0
ENSG00000198276.13	UCKL1	cytosol|nucleus	uridine kinase activity|protein binding|ATP binding	CTP salvage|pyrimidine nucleobase metabolic process|UMP salvage|pyrimidine nucleoside salvage|viral process|phosphorylation			0.0360593	0.197754	-0.0625828	10.8237	10.8855	0
ENSG00000107611.14	CUBN	extrinsic component of external side of plasma membrane|brush border membrane|lysosomal lumen|clathrin-coated pit|apical plasma membrane|endocytic vesicle|endosome membrane|lysosomal membrane|extracellular exosome|membrane|cytosol|plasma membrane|Golgi apparatus|cytoplasm|endosome|endoplasmic reticulum|apical part of cell|brush border	cobalamin binding|receptor activity|protein homodimerization activity|protein binding|calcium ion binding|transporter activity	cobalamin transport|tissue homeostasis|vitamin D metabolic process|lipoprotein metabolic process|cholesterol metabolic process|cobalamin metabolic process|protein transport|receptor-mediated endocytosis|lipoprotein transport			0.0360744	0.197813	-0.540057	12.2684	12.5199	0
ENSG00000185885.15	IFITM1	membrane|plasma membrane|integral component of membrane	receptor signaling protein activity|protein binding	response to interferon-alpha|ossification|response to interferon-gamma|response to interferon-beta|negative regulation of cell migration|type I interferon signaling pathway|negative regulation of viral entry into host cell|positive regulation of osteoblast differentiation|defense response to virus|negative regulation of cell proliferation|negative regulation of viral genome replication|response to virus|cell surface receptor signaling pathway|regulation of immune response			0.0360818	0.197828	-0.789913	10.5409	10.8237	0
ENSG00000176124.11	DLEU1		protein binding				0.0361181	0.198003	-0.0789085	10.3627	10.309	0
ENSG00000137494.13	ANKRD42						0.0361342	0.198067	0.0199392	11.0179	11.0732	0
ENSG00000263393.1							0.0361429	0.19808	0.00206457	5.80972	5.60048	0
ENSG00000279077.1							0.0361457	0.19808	-0.670872	6.30378	6.10529	0
ENSG00000107779.11	BMPR1A	caveola|HFE-transferrin receptor complex|external side of plasma membrane|plasma membrane|integral component of membrane|neuronal cell body|dendrite	BMP receptor activity|SMAD binding|receptor signaling protein serine/threonine kinase activity|transmembrane receptor protein serine/threonine kinase activity|glycoprotein binding|protein homodimerization activity|protein binding|protein serine/threonine kinase activity|ATP binding|metal ion binding|RNA polymerase II transcription factor activity, sequence-specific DNA binding	positive regulation of cardiac ventricle development|regulation of cardiac muscle cell proliferation|endocardial cushion formation|tricuspid valve morphogenesis|cardiac conduction system development|cardiac right ventricle morphogenesis|dorsal aorta morphogenesis|ventricular trabecula myocardium morphogenesis|ventricular compact myocardium morphogenesis|pharyngeal arch artery morphogenesis|endocardial cushion morphogenesis|positive regulation of SMAD protein import into nucleus|positive regulation of vascular smooth muscle cell proliferation|positive regulation of cardiac muscle cell proliferation|negative regulation of smooth muscle cell migration|mitral valve morphogenesis|outflow tract septum morphogenesis|outflow tract morphogenesis|positive regulation of pathway-restricted SMAD protein phosphorylation|transforming growth factor beta receptor signaling pathway|cellular response to BMP stimulus|positive regulation of osteoblast differentiation|positive regulation of bone mineralization|signal transduction by protein phosphorylation|BMP signaling pathway|positive regulation of transcription from RNA polymerase II promoter|protein phosphorylation|immune response|nervous system development|positive regulation of transcription, DNA-templated|palate development|chondrocyte differentiation|odontogenesis of dentin-containing tooth|in utero embryonic development|endoderm development|anterior/posterior pattern specification|stem cell population maintenance|developmental growth|cell differentiation|heart development|somitogenesis|embryonic organ development|heart morphogenesis|positive regulation of epithelial cell proliferation|lung development|cartilage development|neural crest cell development|embryonic digit morphogenesis|pattern specification process|regulation of cellular senescence|pituitary gland development|positive regulation of pri-miRNA transcription from RNA polymerase II promoter|dorsal/ventral pattern formation|mesoderm formation|dorsal/ventral axis specification|negative regulation of neurogenesis|paraxial mesoderm development|positive regulation of mesenchymal cell proliferation|regulation of lateral mesodermal cell fate specification|embryonic morphogenesis|mesendoderm development|hindlimb morphogenesis|Mullerian duct regression|lateral mesoderm development|ectoderm development|neural plate mediolateral regionalization|paraxial mesoderm structural organization|neural plate pattern specification|heart formation		Y	0.0361551	0.198103	0.294955	13.1177	13.0478	1
ENSG00000102043.15	MTMR8	nuclear envelope	phosphatidylinositol-3,5-bisphosphate 3-phosphatase activity|phosphatidylinositol-3-phosphatase activity|protein tyrosine phosphatase activity	phosphatidylinositol dephosphorylation|regulation of autophagy|peptidyl-tyrosine dephosphorylation			0.0361589	0.198103	-0.292521	7.50924	7.39021	0
ENSG00000277476.1							0.036166	0.198117	0.550218	6.66861	6.42978	0
ENSG00000177971.8	IMP3	Mpp10 complex|small-subunit processome|nucleolus|nucleoplasm|nucleus	snoRNA binding|protein binding|poly(A) RNA binding	rRNA processing			0.036184	0.198191	0.0299007	11.153	11.2197	0
ENSG00000130479.10	MAP1S	neuronal cell body|dendrite|synapse|spindle|nucleolus|cell junction|cell projection|perinuclear region of cytoplasm|microtubule|cytosol|nucleus|cytoplasm|microtubule cytoskeleton	beta-tubulin binding|tubulin binding|microtubule binding|actin filament binding|protein binding|DNA binding|identical protein binding	regulation of chromatin disassembly|mitochondrion transport along microtubule|microtubule bundle formation|brain development|apoptotic process|autophagy|nervous system development|neuron projection morphogenesis|microtubule cytoskeleton organization			0.0362001	0.198252	0.0407481	10.0513	10.1879	0
ENSG00000171940.13	ZNF217	histone deacetylase complex|nucleoplasm	transcription regulatory region DNA binding|protein binding|transcriptional repressor activity, RNA polymerase II core promoter proximal region sequence-specific binding|RNA polymerase II core promoter proximal region sequence-specific DNA binding|transcription factor activity, sequence-specific DNA binding|metal ion binding	neurogenesis|signal transduction|negative regulation of transcription from RNA polymerase II promoter|negative regulation of transcription, DNA-templated|transcription, DNA-templated|regulation of transcription, DNA-templated	zf-C2H2	Y	0.0362086	0.198252	0.0372405	13.2597	13.2121	1
ENSG00000273142.1							0.0362051	0.198252	-0.354456	9.31124	9.48518	0
ENSG00000249846.6							0.0362185	0.198281	-0.298949	6.81094	6.73952	0
ENSG00000164430.15	MB21D1	cytosol	cyclic-GMP-AMP synthase activity|ATP binding|DNA binding|metal ion binding|GTP binding|protein binding	cyclic nucleotide biosynthetic process|cellular response to exogenous dsRNA|activation of innate immune response|positive regulation of type I interferon production|positive regulation of defense response to virus by host|defense response to virus|innate immune response			0.0362418	0.198349	1.37938	5.32115	5.00059	0
ENSG00000181781.9	ODF3L2	cytoplasmic microtubule					0.0362429	0.198349	-0.705865	1.44804	1.68036	0
ENSG00000275850.1							0.0362444	0.198349	-0.227737	5.78492	5.64588	0
ENSG00000274180.1	NATD1		protein binding				0.0362603	0.198411	0.0847879	11.3119	11.4037	0
ENSG00000108439.9	PNPO	nucleoplasm|extracellular exosome|cytosol|cytoplasm	pyridoxamine-phosphate oxidase activity|FMN binding	pyridoxine biosynthetic process|positive regulation of defense response to virus by host|pyridoxal phosphate biosynthetic process|vitamin B6 metabolic process|mitophagy in response to mitochondrial depolarization|xenophagy|oxidation-reduction process			0.0363025	0.198617	-0.141727	11.5521	11.6195	0
ENSG00000242737.1							0.0363215	0.198696	0.292227	4.88358	4.69405	0
ENSG00000172175.12	MALT1	CBM complex|protein complex|nucleolus|perinuclear region of cytoplasm|cytosol|nucleus|plasma membrane|cytoplasm	kinase activator activity|cysteine-type endopeptidase activity|protein self-association|peptidase activity|protein binding|ubiquitin-protein transferase activity|signal transducer activity|protease binding	nuclear export|positive regulation of interleukin-2 production|positive regulation of T cell cytokine production|protein oligomerization|activation of NF-kappaB-inducing kinase activity|positive regulation of NF-kappaB transcription factor activity|regulation of apoptotic process|positive regulation of I-kappaB kinase/NF-kappaB signaling|positive regulation of protein ubiquitination|defense response|positive regulation of T cell activation|T cell receptor signaling pathway|stimulatory C-type lectin receptor signaling pathway|Fc-epsilon receptor signaling pathway|negative regulation of apoptotic process|protein ubiquitination|proteolysis|innate immune response|response to fungus|B cell activation|T cell proliferation|response to molecule of bacterial origin|regulation of T cell receptor signaling pathway|B-1 B cell differentiation		Y	0.0363337	0.198738	-0.0463046	12.7013	12.6613	1
ENSG00000086015.20	MAST2	microtubule cytoskeleton|plasma membrane|cytoplasm	phosphatase binding|microtubule binding|protein binding|protein serine/threonine kinase activity|magnesium ion binding|ATP binding	regulation of interleukin-12 biosynthetic process|spermatid differentiation|peptidyl-serine phosphorylation|intracellular signal transduction|protein phosphorylation|cytoskeleton organization			0.0363575	0.198819	0.0656614	11.3097	11.2607	0
ENSG00000225338.1							0.0363564	0.198819	1.50364	4.29768	4.06179	0
ENSG00000095739.10	BAMBI	plasma membrane|cytoplasm|integral component of membrane	type II transforming growth factor beta receptor binding|frizzled binding	positive regulation of catenin import into nucleus|negative regulation of transforming growth factor beta receptor signaling pathway|positive regulation of epithelial to mesenchymal transition|positive regulation of protein binding|cell migration|regulation of cell shape|positive regulation of canonical Wnt signaling pathway|positive regulation of transcription, DNA-templated|positive regulation of cell proliferation|transforming growth factor beta receptor signaling pathway			0.0363856	0.198849	-0.120202	10.2573	10.3882	0
ENSG00000159079.18	C21orf59	cytosol|nucleus		cell projection morphogenesis			0.0363825	0.198849	-0.0905471	11.2765	11.3552	0
ENSG00000276045.1	ORAI1	protein complex|membrane|basolateral plasma membrane	protein binding	mammary gland epithelium development|calcium ion import|store-operated calcium entry			0.0363791	0.198849	-0.441665	9.44218	9.55204	0
ENSG00000229519.2							0.0363831	0.198849	-0.487475	4.6846	4.49816	0
ENSG00000250802.6							0.0363755	0.198849	0.0447025	8.54825	8.48638	0
ENSG00000277831.1							0.0363942	0.198871	-1.26412	2.83041	3.15191	0
ENSG00000111859.16	NEDD9	focal adhesion|spindle|Golgi apparatus|cell cortex|lamellipodium|nucleus|cytoplasm|spindle pole	protein binding	actin filament bundle assembly|integrin-mediated signaling pathway|mitotic nuclear division|regulation of growth|cell adhesion|cell division|signal transduction|cytoskeleton organization			0.0364382	0.199087	-0.22048	13.1884	13.2428	0
ENSG00000157445.14	CACNA2D3	voltage-gated calcium channel complex|plasma membrane	calcium channel activity|voltage-gated ion channel activity|calcium channel regulator activity|metal ion binding	regulation of calcium ion transport|calcium ion transmembrane transport|cardiac conduction|regulation of ion transmembrane transport			0.0364486	0.199095	-0.325515	8.87304	9.04704	0
ENSG00000258283.1							0.0364451	0.199095	-0.802163	1.6086	1.86676	0
ENSG00000169330.8	KIAA1024	integral component of membrane					0.0364595	0.199129	0.0929586	9.4601	9.27679	0
ENSG00000214194.8	LINC00998	integral component of membrane					0.0364788	0.19921	-0.141251	12.1687	12.2294	0
ENSG00000175854.11	SWI5	Swi5-Sfr1 complex|nucleus	protein binding	DNA recombinase assembly|cellular response to ionizing radiation|double-strand break repair via homologous recombination			0.036488	0.199235	-0.425242	9.4016	9.48991	0
ENSG00000238140.1							0.0365213	0.199392	-0.344539	4.7371	4.5053	0
ENSG00000276397.1							0.036539	0.199464	-0.358452	1.32668	1.53963	0
ENSG00000144730.16	IL17RD	Golgi apparatus|nucleoplasm|Golgi membrane|integral component of plasma membrane	interleukin-17 receptor activity	cytokine-mediated signaling pathway|MAPK cascade			0.0365459	0.199477	0.101225	12.6022	12.5278	0
ENSG00000234978.1							0.0365725	0.199598	2.36429	5.51161	5.15261	0
ENSG00000162618.12	ADGRL4	cytoplasmic vesicle|plasma membrane|integral component of membrane	G-protein coupled receptor activity|calcium ion binding|protein dimerization activity	cell surface receptor signaling pathway|G-protein coupled receptor signaling pathway			0.0366218	0.199757	-0.0659995	11.3826	11.5061	0
ENSG00000130396.20	AFDN	cell-cell junction|nucleoplasm|cell junction|cell-cell adherens junction|cytosol|plasma membrane|cytoplasm|apical junction complex|adherens junction|apical part of cell	Ras GTPase binding|protein C-terminus binding|cadherin binding involved in cell-cell adhesion|protein binding|cell adhesion molecule binding	establishment of endothelial intestinal barrier|adherens junction organization|cell-cell signaling|cell adhesion|signal transduction|cell-cell adhesion|positive regulation of GTPase activity|brain morphogenesis|cerebral cortex development|homeostasis of number of cells|regulation of oligodendrocyte progenitor proliferation|radial glial cell differentiation|telencephalon development|neuroepithelial cell differentiation|adherens junction maintenance|protein localization to cell junction			0.0366257	0.199757	0.060298	14.9545	14.9154	0
ENSG00000013364.18	MVP	intracellular ribonucleoprotein complex|nuclear pore|cytoskeleton|extracellular exosome|perinuclear region of cytoplasm|membrane|nucleus|cytoplasm	protein phosphatase binding|protein kinase binding|protein binding	negative regulation of signaling|ERBB signaling pathway|negative regulation of protein autophosphorylation|negative regulation of protein tyrosine kinase activity|mRNA transport|protein transport			0.0366109	0.199757	0.0381934	12.3192	12.4294	0
ENSG00000144840.8	RABL3	intracellular	GTP binding	small GTPase mediated signal transduction			0.0366299	0.199757	0.0817208	11.8765	11.9416	0
ENSG00000144136.10	SLC20A1	integral component of plasma membrane|membrane|plasma membrane|integral component of membrane	sodium:inorganic phosphate symporter activity|inorganic phosphate transmembrane transporter activity|sodium-dependent phosphate transmembrane transporter activity|sodium:phosphate symporter activity|receptor activity|signal transducer activity|high-affinity inorganic phosphate:sodium symporter activity	phosphate-containing compound metabolic process|sodium-dependent phosphate transport|positive regulation of I-kappaB kinase/NF-kappaB signaling|signal transduction|ion transport|transport|sodium ion transport|phosphate ion transport			0.0366171	0.199757	-0.0120846	12.3064	12.4232	0
ENSG00000198270.12	TMEM116	cellular_component|integral component of membrane	molecular_function	biological_process			0.0366123	0.199757	0.150047	11.9849	12.0669	0
ENSG00000267523.1							0.0366335	0.199757	-1.50444	4.46875	4.90578	0
ENSG00000136450.12	SRSF1	exon-exon junction complex|nuclear speck|catalytic step 2 spliceosome|nucleoplasm|extracellular exosome|nucleus|cytoplasm	mRNA binding|RNA binding|protein binding|poly(A) RNA binding|nucleotide binding|RS domain binding|protein kinase B binding	mRNA 5'-splice site recognition|mRNA splice site selection|alternative mRNA splicing, via spliceosome|mRNA 3'-end processing|termination of RNA polymerase II transcription|mRNA export from nucleus|mRNA splicing, via spliceosome|RNA export from nucleus|mRNA processing|RNA splicing|in utero embryonic development|cardiac muscle contraction|liver regeneration|oligodendrocyte differentiation|positive regulation of RNA splicing			0.0366483	0.199813	0.0441346	14.463	14.4326	0
ENSG00000121774.17	KHDRBS1	nucleoplasm|membrane|cytosol|nucleus|cytoplasm|Grb2-Sos complex	poly(U) RNA binding|SH3/SH2 adaptor activity|poly(A) binding|RNA binding|identical protein binding|protein binding|poly(A) RNA binding|DNA binding|protein complex binding|SH3 domain binding	regulation of RNA export from nucleus|positive regulation of RNA export from nucleus|positive regulation of signal transduction|positive regulation of translational initiation|G2/M transition of mitotic cell cycle|cell cycle arrest|mRNA processing|cell proliferation|cell surface receptor signaling pathway|signal transduction|negative regulation of transcription, DNA-templated|transcription, DNA-templated|regulation of mRNA splicing, via spliceosome			0.0366621	0.199863	-0.0179537	13.4825	13.5247	0
ENSG00000109771.15	LRP2BP	cytoplasm	protein binding				0.0366685	0.199873	-0.197903	10.3949	10.3384	0
ENSG00000230993.1							0.0366751	0.199884	-0.101529	4.08407	3.95931	0
ENSG00000124702.17	KLHDC3	nuclear chromatin|cytosol|cytoplasm	chromatin binding|protein binding	IRE1-mediated unfolded protein response|reciprocal meiotic recombination			0.03668	0.199886	-0.251151	12.2452	12.3224	0
ENSG00000148341.17	SH3GLB2	cell-cell adherens junction|nucleus|cytoplasm	cadherin binding involved in cell-cell adhesion|identical protein binding|protein binding	cell-cell adhesion			0.0366918	0.199926	-0.104042	12.8886	12.9612	0
ENSG00000236184.1							0.0366994	0.199942	0.300178	5.29716	5.17653	0
ENSG00000167291.15	TBC1D16	early endosome|cytosol	Rab GTPase binding|protein binding|GTPase activator activity	regulation of receptor recycling|activation of GTPase activity|regulation of vesicle fusion|intracellular protein transport			0.0367259	0.200012	-0.00629461	13.7468	13.8177	0
ENSG00000267731.1							0.0367185	0.200012	2.55906	6.11385	5.81599	0
ENSG00000274415.1							0.0367237	0.200012	-1.04294	2.25392	2.6158	0
ENSG00000239335.4							0.0367409	0.200069	-0.89717	2.77975	3.09233	0
ENSG00000150893.10	FREM2	extracellular exosome|plasma membrane|integral component of membrane|basement membrane	metal ion binding	cell communication|cell adhesion|inner ear development|heart development|morphogenesis of an epithelium			0.0367459	0.200071	0.0554311	9.39929	9.87857	0
ENSG00000115520.8	COQ10B	mitochondrial inner membrane					0.0367661	0.200157	-0.0538597	11.5742	11.6235	0
ENSG00000140259.6	MFAP1	microfibril|extracellular region	protein binding|poly(A) RNA binding	biological_process			0.0367715	0.200162	-0.124222	11.1581	11.2294	0
ENSG00000184613.10	NELL2		protein binding|calcium ion binding	neuron cellular homeostasis			0.0367796	0.200181	-1.35115	6.04623	5.80008	0
ENSG00000224842.2							0.0367968	0.200225	2.24404	4.80144	4.48394	0
ENSG00000275481.1							0.0367965	0.200225	-0.766618	8.40704	8.14494	0
ENSG00000181045.14	SLC26A11	intracellular membrane-bounded organelle|Golgi apparatus|nucleoplasm|lysosomal membrane|extracellular exosome|integral component of plasma membrane|endoplasmic reticulum|plasma membrane|integral component of membrane	anion transmembrane transporter activity|oxalate transmembrane transporter activity|anion:anion antiporter activity|sulfate transmembrane transporter activity|bicarbonate transmembrane transporter activity|secondary active sulfate transmembrane transporter activity|chloride channel activity	sulfate transmembrane transport|regulation of intracellular pH|oxalate transport|bicarbonate transport|sulfate transport|regulation of membrane potential|chloride transmembrane transport			0.0368123	0.200284	0.040843	10.3893	10.4778	0
ENSG00000249476.1							0.0368318	0.200366	-0.739889	7.3367	7.11043	0
ENSG00000115808.11	STRN	protein phosphatase type 2A complex|neuronal cell body|dendritic spine|postsynaptic density|bicellular tight junction|postsynaptic membrane|membrane|cytoplasm	protein phosphatase 2A binding|protein complex binding|calmodulin binding|armadillo repeat domain binding|estrogen receptor binding|protein binding	locomotory behavior|bicellular tight junction assembly|dendrite development|negative regulation of cell proliferation|Wnt signaling pathway			0.0368382	0.200375	0.0321495	13.7841	13.7332	0
ENSG00000272542.1							0.0368578	0.200457	-0.268874	5.32019	5.14325	0
ENSG00000170421.12	KRT8	nuclear matrix|nucleoplasm|extracellular exosome|intermediate filament|nucleus|cytoplasm|cell periphery|Z disc|cell-cell junction|sarcolemma|keratin filament|costamere|dystrophin-associated glycoprotein complex	scaffold protein binding|protein binding|structural molecule activity|protein complex binding	viral process|tumor necrosis factor-mediated signaling pathway|cell differentiation involved in embryonic placenta development|extrinsic apoptotic signaling pathway|response to other organism|hepatocyte apoptotic process|sarcomere organization|response to hydrostatic pressure			0.0368739	0.200495	-0.345137	13.6792	13.7656	0
ENSG00000104897.9	SF3A2	small nuclear ribonucleoprotein complex|U2-type prespliceosome|U2 snRNP|spliceosomal complex|catalytic step 2 spliceosome|nucleoplasm|nuclear speck	protein binding|poly(A) RNA binding|zinc ion binding	mRNA 3'-splice site recognition|mRNA splicing, via spliceosome|RNA splicing|mRNA processing|positive regulation of neuron projection development			0.0368737	0.200495	-0.372239	10.2015	10.3076	0
ENSG00000124207.16	CSE1L	nuclear envelope|nucleoplasm|extracellular exosome|membrane|cytosol|nucleus|cytoplasm	nuclear export signal receptor activity|Ran GTPase binding|protein binding	protein export from nucleus|protein import into nucleus|apoptotic process|cell proliferation			0.0368959	0.200559	-0.153087	13.0217	13.0823	0
ENSG00000140983.13	RHOT2	integral component of mitochondrial outer membrane|extracellular exosome|membrane|cytosol|plasma membrane	protein binding|GTPase activity|calcium ion binding|GTP binding	cellular homeostasis|mitochondrion transport along microtubule|mitochondrial outer membrane permeabilization|regulation of small GTPase mediated signal transduction|small GTPase mediated signal transduction			0.0368993	0.200559	0.0676066	11.7411	11.8346	0
ENSG00000271913.5							0.036894	0.200559	-0.0674935	7.05174	6.9479	0
ENSG00000237017.1							0.0369113	0.200574	0.0690583	7.60761	7.49172	0
ENSG00000270553.1							0.036908	0.200574	-0.275104	4.4888	4.31859	0
ENSG00000115419.12	GLS	mitochondrial matrix|mitochondrion|cytosol	glutaminase activity|protein binding	cellular amino acid biosynthetic process|glutamine catabolic process|glutamate biosynthetic process|protein homotetramerization|glutamate secretion|chemical synaptic transmission|suckling behavior|regulation of respiratory gaseous exchange by neurological system process			0.0369523	0.200772	-0.350734	14.9147	15.0028	0
ENSG00000197181.11	PIWIL2	pi-body|PET complex|P granule|chromatoid body|cytoplasm|polysome|dense body|perinucleolar chromocenter	piRNA binding|protein binding|mRNA binding	RNA 5'-end processing|germ-line stem cell population maintenance|DNA methylation involved in gamete generation|piRNA metabolic process|positive regulation of translation|oogenesis|gene silencing by RNA|meiotic cell cycle|multicellular organism development|spermatogenesis|positive regulation of histone H3-K14 acetylation|positive regulation of histone H3-K9 acetylation|positive regulation of meiosis I			0.0369569	0.200773	-0.0103505	6.92878	6.85342	0
ENSG00000003436.14	TFPI	organelle membrane|cell surface|anchored component of membrane|endoplasmic reticulum|extracellular space|extracellular region|plasma membrane	serine-type endopeptidase inhibitor activity|endopeptidase inhibitor activity	blood coagulation, extrinsic pathway|blood coagulation|negative regulation of endopeptidase activity|response to estradiol|cellular response to lipopolysaccharide|response to lipopolysaccharide|cellular response to interleukin-1			0.0369703	0.20082	-0.0747412	12.613	12.7135	0
ENSG00000187479.5	C11orf96						0.0369823	0.200831	-0.377384	10.1767	10.3385	0
ENSG00000172349.16	IL16	extracellular space|extracellular region|cytosol|nucleus|plasma membrane|cytoplasm|intracellular	protein binding|cytokine activity	viral process|transcription, DNA-templated|immune response|regulation of transcription, DNA-templated|leukocyte chemotaxis|induction of positive chemotaxis		Y	0.036983	0.200831	-0.296838	9.87305	9.75653	1
ENSG00000224503.2							0.0369859	0.200831	0.774391	5.10887	4.87938	0
ENSG00000275441.1							0.0370089	0.200931	-0.764625	1.78558	2.07238	0
ENSG00000165916.8	PSMC3	cytosolic proteasome complex|proteasome regulatory particle, base subcomplex|nuclear proteasome complex|proteasome accessory complex|proteasome complex|nucleoplasm|cytoplasmic mRNA processing body|membrane|cytosol|nucleus	proteasome-activating ATPase activity|TBP-class protein binding|transcription coactivator activity|ATPase activity|protein binding|transcription corepressor activity|ATP binding	positive regulation of RNA polymerase II transcriptional preinitiation complex assembly|positive regulation of proteasomal protein catabolic process|negative regulation of ubiquitin-protein ligase activity involved in mitotic cell cycle|negative regulation of nucleic acid-templated transcription|viral process|positive regulation of canonical Wnt signaling pathway|Wnt signaling pathway, planar cell polarity pathway|positive regulation of ubiquitin-protein ligase activity involved in regulation of mitotic cell cycle transition|T cell receptor signaling pathway|regulation of mRNA stability|proteasome-mediated ubiquitin-dependent protein catabolic process|NIK/NF-kappaB signaling|tumor necrosis factor-mediated signaling pathway|anaphase-promoting complex-dependent catabolic process|regulation of cellular amino acid metabolic process|antigen processing and presentation of exogenous peptide antigen via MHC class I, TAP-dependent|stimulatory C-type lectin receptor signaling pathway|MAPK cascade|negative regulation of canonical Wnt signaling pathway|Fc-epsilon receptor signaling pathway|ER-associated ubiquitin-dependent protein catabolic process|protein polyubiquitination|blastocyst development			0.0370154	0.200941	-0.461571	11.7031	11.8105	0
ENSG00000271664.1							0.0370298	0.200994	-0.318185	6.03245	5.83792	0
ENSG00000143970.16	ASXL2	nucleoplasm	peroxisome proliferator activated receptor binding|DNA binding|metal ion binding	positive regulation of peroxisome proliferator activated receptor signaling pathway|positive regulation of fat cell differentiation|positive regulation of transcription from RNA polymerase II promoter|transcription, DNA-templated			0.0370749	0.20114	-0.266097	13.2962	13.2513	0
ENSG00000114353.16	GNAI2	extracellular vesicle|midbody|centrosome|nucleoplasm|extracellular exosome|membrane|plasma membrane|cytoplasm|heterotrimeric G-protein complex|dendrite|cell body|nucleus|cytosol|membrane raft	G-protein beta/gamma-subunit complex binding|G-protein coupled receptor binding|protein binding|GTPase activity|metal ion binding|GTP binding|signal transducer activity	adenosine receptor signaling pathway|negative regulation of adenylate cyclase activity|response to nutrient|adenylate cyclase-inhibiting G-protein coupled receptor signaling pathway|gamma-aminobutyric acid signaling pathway|cell cycle|cell division|signal transduction|protein folding|G-protein coupled receptor signaling pathway|cell proliferation|G-protein coupled acetylcholine receptor signaling pathway|intracellular signal transduction|positive regulation of cell proliferation|activation of MAPKK activity|regulation of calcium ion transport|negative regulation of synaptic transmission			0.0370727	0.20114	-0.211598	12.6342	12.7579	0
ENSG00000072954.6	TMEM38A	sarcoplasmic reticulum membrane|nuclear membrane|extracellular exosome|integral component of membrane	potassium channel activity	potassium ion transmembrane transport			0.0370657	0.20114	-0.177284	9.45484	9.54135	0
ENSG00000251229.1							0.0370622	0.20114	-0.28655	5.40035	5.28442	0
ENSG00000008300.14	CELSR3	plasma membrane|integral component of membrane	protein binding|G-protein coupled receptor activity|calcium ion binding	homophilic cell adhesion via plasma membrane adhesion molecules|Wnt signaling pathway, planar cell polarity pathway|G-protein coupled receptor signaling pathway|cilium assembly|regulation of protein localization|regulation of protein phosphorylation|neuron migration|axonal fasciculation|planar cell polarity pathway involved in axon guidance|dopaminergic neuron axon guidance|serotonergic neuron axon guidance			0.0371387	0.201413	0.269863	7.28462	7.21734	0
ENSG00000109519.12	GRPEL1	mitochondrial matrix|mitochondrion|nucleus	adenyl-nucleotide exchange factor activity|chaperone binding|unfolded protein binding|protein homodimerization activity	regulation of catalytic activity|protein folding			0.0371436	0.201413	-0.195627	11.5197	11.5956	0
ENSG00000114850.6	SSR3	endoplasmic reticulum membrane|integral component of membrane		SRP-dependent cotranslational protein targeting to membrane			0.037134	0.201413	0.575801	14.8347	14.7449	0
ENSG00000250787.1							0.0371394	0.201413	-0.932217	1.58591	1.8407	0
ENSG00000101204.15	CHRNA4	acetylcholine-gated channel complex|neuronal cell body|dendrite|postsynaptic membrane|cell junction|external side of plasma membrane|membrane|plasma membrane|integral component of membrane	acetylcholine binding|ligand-gated ion channel activity|acetylcholine receptor activity|acetylcholine-activated cation-selective channel activity|protein binding|ion channel activity	action potential|inhibitory postsynaptic potential|behavioral response to nicotine|response to nicotine|synaptic transmission, cholinergic|neurological system process|sensory perception of pain|neuromuscular synaptic transmission|regulation of dopamine secretion|B cell activation|regulation of membrane potential|membrane depolarization|chemical synaptic transmission|calcium ion transport|cognition|response to hypoxia|cation transmembrane transport|DNA repair|response to oxidative stress|signal transduction|ion transport|locomotory behavior|respiratory gaseous exchange|exploration behavior|acetylcholine receptor signaling pathway			0.0371514	0.201431	-1.41414	4.37869	4.83114	0
ENSG00000227695.5							0.0371658	0.201484	0.0144456	5.47342	5.3583	0
ENSG00000222046.2	DCDC2B	intracellular	protein binding	intracellular signal transduction			0.0371981	0.201634	0.0903149	5.63568	5.44042	0
ENSG00000105676.13	ARMC6			hematopoietic progenitor cell differentiation			0.0372035	0.201639	-0.0646424	10.0805	10.1755	0
ENSG00000204475.9	NCR3	cell-cell adherens junction|integral component of plasma membrane|plasma membrane	cell adhesion molecule binding|receptor activity|protein homodimerization activity|receptor binding	susceptibility to T cell mediated cytotoxicity|positive regulation of natural killer cell mediated cytotoxicity|susceptibility to natural killer cell mediated cytotoxicity|cell recognition|heterophilic cell-cell adhesion via plasma membrane cell adhesion molecules|positive regulation of natural killer cell mediated cytotoxicity directed against tumor cell target|homophilic cell adhesion via plasma membrane adhesion molecules|inflammatory response|regulation of immune response|immune response			0.0372139	0.201645	-0.897925	1.40442	1.63008	0
ENSG00000136827.11	TOR1A	extrinsic component of endoplasmic reticulum membrane|synaptic vesicle|endoplasmic reticulum lumen|secretory granule|nuclear membrane|nuclear envelope|cytoplasmic vesicle membrane|cytoskeleton|cell junction|extracellular exosome|growth cone|endoplasmic reticulum|membrane|nucleus|cytoplasm|intracellular membrane-bounded organelle|neuron projection	kinesin binding|unfolded protein binding|ATPase activity|cytoskeletal protein binding|protein binding|ATP binding|misfolded protein binding	regulation of protein localization to cell surface|positive regulation of synaptic vesicle endocytosis|chaperone-mediated protein transport|nuclear membrane organization|ER-associated misfolded protein catabolic process|chaperone-mediated protein folding|regulation of dopamine uptake involved in synaptic transmission|protein homooligomerization|chaperone mediated protein folding requiring cofactor|synaptic vesicle transport|intermediate filament cytoskeleton organization|neuron projection development|nuclear envelope organization|organelle organization|protein deneddylation|protein localization to nucleus|wound healing, spreading of cells|cell adhesion|response to oxidative stress			0.0372118	0.201645	-0.0546938	11.3613	11.3957	0
ENSG00000106628.10	POLD2	nucleoplasm|nucleus|delta DNA polymerase complex	DNA-directed DNA polymerase activity|protein binding|DNA binding	nucleotide-excision repair, DNA gap filling|DNA strand elongation involved in DNA replication|nucleotide-excision repair, DNA incision, 5'-to lesion|DNA damage response, detection of DNA damage|telomere maintenance via recombination|nucleotide-excision repair, DNA incision|transcription-coupled nucleotide-excision repair|translesion synthesis|telomere maintenance|mismatch repair|DNA replication|DNA-dependent DNA replication			0.0372711	0.201923	-0.129171	11.172	11.2937	0
ENSG00000170315.13	UBB	neuronal cell body|endocytic vesicle membrane|neuron projection|endosome membrane|nucleoplasm|extracellular exosome|extracellular space|mitochondrion|cytosol|nucleus|plasma membrane	protein binding	positive regulation of protein monoubiquitination|positive regulation of intrinsic apoptotic signaling pathway by p53 class mediator|error-free translesion synthesis|mitochondrion transport along microtubule|regulation of type I interferon production|regulation of necrotic cell death|nucleotide-excision repair, DNA gap filling|nucleotide-excision repair, preincision complex assembly|nucleotide-excision repair, DNA duplex unwinding|nucleotide-excision repair, DNA damage recognition|global genome nucleotide-excision repair|nucleotide-excision repair, DNA incision, 5'-to lesion|virion assembly|regulation of mitochondrial membrane potential|positive regulation of epidermal growth factor receptor signaling pathway|DNA damage response, detection of DNA damage|error-prone translesion synthesis|macroautophagy|nucleotide-excision repair, DNA incision|fibroblast growth factor receptor signaling pathway|transcription-coupled nucleotide-excision repair|negative regulation of transforming growth factor beta receptor signaling pathway|glycogen biosynthetic process|regulation of neuron death|negative regulation of epidermal growth factor receptor signaling pathway|translesion synthesis|nucleotide-binding oligomerization domain containing signaling pathway|regulation of tumor necrosis factor-mediated signaling pathway|regulation of transcription from RNA polymerase II promoter in response to hypoxia|stress-activated MAPK cascade|JNK cascade|ERBB2 signaling pathway|regulation of proteasomal protein catabolic process|transforming growth factor beta receptor signaling pathway|regulation of signal transduction by p53 class mediator|negative regulation of ubiquitin-protein ligase activity involved in mitotic cell cycle|TRIF-dependent toll-like receptor signaling pathway|I-kappaB kinase/NF-kappaB signaling|MyD88-independent toll-like receptor signaling pathway|activation of MAPK activity|positive regulation of NF-kappaB transcription factor activity|positive regulation of apoptotic process|MyD88-dependent toll-like receptor signaling pathway|positive regulation of I-kappaB kinase/NF-kappaB signaling|interstrand cross-link repair|positive regulation of protein ubiquitination|Notch signaling pathway|G2/M transition of mitotic cell cycle|protein ubiquitination involved in ubiquitin-dependent protein catabolic process|negative regulation of type I interferon production|DNA damage response, signal transduction by p53 class mediator resulting in cell cycle arrest|positive regulation of canonical Wnt signaling pathway|Wnt signaling pathway, planar cell polarity pathway|positive regulation of ubiquitin-protein ligase activity involved in regulation of mitotic cell cycle transition|T cell receptor signaling pathway|regulation of mRNA stability|proteasome-mediated ubiquitin-dependent protein catabolic process|NIK/NF-kappaB signaling|tumor necrosis factor-mediated signaling pathway|anaphase-promoting complex-dependent catabolic process|stimulatory C-type lectin receptor signaling pathway|MAPK cascade|intracellular transport of virus|viral life cycle|endosomal transport|negative regulation of canonical Wnt signaling pathway|Wnt signaling pathway|cellular protein metabolic process|neuron projection morphogenesis|Fc-epsilon receptor signaling pathway|positive regulation of transcription from RNA polymerase II promoter|negative regulation of transcription from RNA polymerase II promoter|protein polyubiquitination|negative regulation of apoptotic process|innate immune response|ion transmembrane transport		Y	0.0372744	0.201923	-0.0441707	14.8864	14.98	1
ENSG00000265802.1							0.0372851	0.201956	-0.253552	4.08978	3.88336	0
ENSG00000164627.17	KIF6	kinesin complex|microtubule|cytoplasm|male germ cell nucleus	microtubule binding|ATPase activity|protein binding|microtubule motor activity|ATP binding	microtubule-based movement			0.0372948	0.201984	-0.520731	7.79161	7.96777	0
ENSG00000110237.3	ARHGEF17	cytosol	guanyl-nucleotide exchange factor activity|Rho guanyl-nucleotide exchange factor activity	positive regulation of apoptotic process|actin cytoskeleton organization|regulation of small GTPase mediated signal transduction|regulation of Rho protein signal transduction|positive regulation of GTPase activity			0.0373257	0.20207	-0.141215	12.527	12.6119	0
ENSG00000177946.5	CENPBD1	nucleus	DNA binding				0.0373291	0.20207	0.306402	9.71327	9.83181	0
ENSG00000169019.10	COMMD8	nucleus|cytoplasm	protein binding	transcription, DNA-templated|regulation of transcription, DNA-templated			0.0373284	0.20207	-0.34315	10.3619	10.4822	0
ENSG00000253476.1							0.0373178	0.20207	-0.6635	5.25335	5.07355	0
ENSG00000105929.15	ATP6V0A4	vacuolar proton-transporting V-type ATPase, V0 domain|apical part of cell|brush border membrane|apical plasma membrane|vacuolar proton-transporting V-type ATPase complex|endosome membrane|endosome|phagocytic vesicle membrane|lysosomal membrane|extracellular exosome|plasma membrane|integral component of membrane|brush border	proton-transporting ATPase activity, rotational mechanism|ATPase binding|protein binding	vacuolar proton-transporting V-type ATPase complex assembly|ossification|regulation of pH|phagosome acidification|transferrin transport|vacuolar acidification|excretion|insulin receptor signaling pathway|ATP synthesis coupled proton transport|proton transport|sensory perception of sound|ion transmembrane transport|ATP hydrolysis coupled proton transport			0.0373831	0.202338	-0.103695	13.2928	13.3792	0
ENSG00000198517.9	MAFK	nucleoplasm|nucleus	transcriptional activator activity, RNA polymerase II transcription regulatory region sequence-specific binding|transcription factor activity, sequence-specific DNA binding|DNA binding|protein binding|transcription cofactor binding|transcription regulatory region sequence-specific DNA binding|RING-like zinc finger domain binding	blood coagulation|regulation of transcription from RNA polymerase II promoter|transcription from RNA polymerase II promoter|positive regulation of transcription from RNA polymerase II promoter|regulation of transcription, DNA-templated|nervous system development	TF_bZIP	Y	0.0374081	0.202423	0.0322239	11.5199	11.6255	1
ENSG00000203886.4							0.0374042	0.202423	-0.472818	1.5782	1.83184	0
ENSG00000240173.2							0.0374339	0.202538	-0.641066	1.11204	1.29077	0
ENSG00000183011.13	NAA38	NatC complex|polysome|nucleus|cytoplasm	protein binding	negative regulation of apoptotic process			0.0374555	0.202626	-0.00722452	9.81637	9.97869	0
ENSG00000223829.5							0.0374595	0.202626	-0.535037	2.46256	2.71662	0
ENSG00000064726.9	BTBD1	protein complex|SCF ubiquitin ligase complex|cytoplasmic mRNA processing body	ubiquitin protein ligase binding|protein binding	regulation of protein binding|protein ubiquitination involved in ubiquitin-dependent protein catabolic process|proteasome-mediated ubiquitin-dependent protein catabolic process|regulation of proteolysis			0.0374787	0.202705	-0.0136003	13.0368	13.0713	0
ENSG00000177807.6	KCNJ10	presynapse|basolateral plasma membrane|integral component of plasma membrane|plasma membrane	G-protein activated inward rectifier potassium channel activity|ATP-activated inward rectifier potassium channel activity|inward rectifier potassium channel activity|protein binding|ATP binding|potassium channel activity	potassium ion import|regulation of ion transmembrane transport|potassium ion transport|potassium ion transmembrane transport|regulation of membrane potential|oligodendrocyte development|adult walking behavior|central nervous system myelination|visual perception|regulation of long-term neuronal synaptic plasticity|regulation of resting membrane potential|potassium ion homeostasis|glutamate reuptake			0.0374869	0.202724	0.515978	9.83991	10.3485	0
ENSG00000232564.3							0.0375092	0.20282	-0.21018	6.08185	5.859	0
ENSG00000108641.14	B9D1	MKS complex|centrosome|ciliary transition zone|ciliary basal body|cytosol|membrane	hedgehog receptor activity|protein binding	cilium morphogenesis|cilium assembly|smoothened signaling pathway|in utero embryonic development|camera-type eye development|regulation of protein localization|embryonic digit morphogenesis|vasculature development|neuroepithelial cell differentiation			0.03752	0.202854	0.0658409	9.44643	9.54945	0
ENSG00000169223.14	LMAN2	endoplasmic reticulum-Golgi intermediate compartment|endoplasmic reticulum-Golgi intermediate compartment membrane|cell surface|Golgi apparatus|Golgi membrane|extracellular exosome|integral component of plasma membrane|extracellular space|endoplasmic reticulum membrane	mannose binding|glycoprotein binding|heat shock protein binding|carbohydrate binding|metal ion binding	positive regulation of phagocytosis|protein transport|retrograde vesicle-mediated transport, Golgi to ER			0.0375269	0.202866	-0.0856165	12.5083	12.585	0
ENSG00000124222.21	STX16	Golgi cisterna|trans-Golgi network membrane|SNARE complex|focal adhesion|intracellular membrane-bounded organelle|Golgi apparatus|trans-Golgi network|Golgi membrane|perinuclear region of cytoplasm|cytosol|cytoplasm|integral component of membrane	syntaxin binding|SNAP receptor activity|protein binding	Golgi ribbon formation|vesicle docking|vesicle fusion|retrograde transport, endosome to Golgi|intracellular protein transport			0.0375376	0.202874	-0.0770692	13.8107	13.7673	0
ENSG00000225431.1							0.0375377	0.202874	-2.2611	6.45035	6.97609	0
ENSG00000258881.6		ER to Golgi transport vesicle|integral component of Golgi membrane|integral component of endoplasmic reticulum membrane	COPII adaptor activity	ER to Golgi vesicle-mediated transport			0.0375491	0.202911	-0.69281	6.91634	6.70748	0
ENSG00000267216.1							0.037568	0.202988	0.352855	6.67677	6.44428	0
ENSG00000237861.1							0.0375897	0.203081	-0.114426	4.48297	4.32346	0
ENSG00000115648.13	MLPH	dendrite|extracellular exosome|perinuclear region of cytoplasm	Rab GTPase binding|protein binding|metal ion binding	intracellular protein transport			0.0376066	0.203128	-0.1415	11.1983	10.9783	0
ENSG00000132330.16	SCLY	cytosol	selenocysteine lyase activity|transferase activity|protein binding	selenium compound metabolic process|cellular amino acid metabolic process			0.0376124	0.203128	-0.0960339	10.193	10.2523	0
ENSG00000250290.1							0.0376114	0.203128	0.129969	5.6968	5.50125	0
ENSG00000116183.10	PAPPA2	extracellular exosome|extracellular region|intracellular	metallopeptidase activity|metalloendopeptidase activity|zinc ion binding	regulation of cell growth|cellular protein metabolic process|proteolysis|bone morphogenesis			0.0376203	0.203146	0.438873	8.99956	9.27085	0
ENSG00000235026.5							0.03764	0.203203	-0.64477	1.45503	1.68896	0
ENSG00000271474.1							0.0376371	0.203203	0.0807462	7.46159	7.35114	0
ENSG00000047365.11	ARAP2	cytosol	phosphatidylinositol-3,4,5-trisphosphate binding|GTPase activator activity|metal ion binding	regulation of small GTPase mediated signal transduction|signal transduction|positive regulation of GTPase activity			0.0376569	0.20326	-0.118102	12.1534	12.1033	0
ENSG00000142784.15	WDTC1	nucleus|cytosol	protein binding|histone binding|histone deacetylase binding|enzyme inhibitor activity	protein ubiquitination|multicellular organism growth|negative regulation of transcription from RNA polymerase II promoter|in utero embryonic development|cellular response to insulin stimulus|glucose metabolic process|regulation of cell size|negative regulation of fatty acid biosynthetic process|cellular chemical homeostasis			0.0376609	0.20326	0.0919017	12.785	12.8376	0
ENSG00000250170.1							0.0376691	0.20326	0.211692	4.76383	4.54912	0
ENSG00000272801.1							0.0376687	0.20326	-1.10367	2.0319	2.35859	0
ENSG00000188064.9	WNT7B	endoplasmic reticulum lumen|endocytic vesicle membrane|Golgi lumen|proteinaceous extracellular matrix|extracellular exosome|extracellular space|extracellular region|plasma membrane|cytoplasm	frizzled binding	inner medullary collecting duct development|outer medullary collecting duct development|renal outer medulla development|renal inner medulla development|chorio-allantoic fusion|embryonic placenta morphogenesis|developmental growth involved in morphogenesis|lobar bronchus development|fibroblast proliferation|cellular metabolic process|establishment or maintenance of polarity of embryonic epithelium|metanephros morphogenesis|forebrain regionalization|embryonic organ development|metanephric loop of Henle development|metanephric epithelium development|central nervous system vasculogenesis|metanephric collecting duct development|stem cell proliferation|oxygen homeostasis|trachea cartilage morphogenesis|mammary gland epithelium development|lung development|lung morphogenesis|lung epithelium development|in utero embryonic development|lens fiber cell development|cellular response to retinoic acid|cell fate commitment|neuron differentiation|homeostatic process|synapse organization|positive regulation of osteoblast differentiation|canonical Wnt signaling pathway|Wnt signaling pathway|response to glucocorticoid|neuron projection development|activation of JUN kinase activity|regulation of cell projection size|positive regulation of JNK cascade|neuron projection morphogenesis			0.0376785	0.203286	0.89576	7.30516	7.80868	0
ENSG00000015413.9	DPEP1	apical part of cell|microvillus membrane|apical plasma membrane|anchored component of membrane|extracellular exosome|extracellular space|plasma membrane	modified amino acid binding|dipeptidase activity|dipeptidyl-peptidase activity|metalloexopeptidase activity|cysteine-type endopeptidase inhibitor activity involved in apoptotic process|GPI anchor binding|metallodipeptidase activity|protein binding|zinc ion binding	cellular lactam catabolic process|homocysteine metabolic process|antibiotic metabolic process|leukotriene metabolic process|cellular response to nitric oxide|cellular response to calcium ion|negative regulation of cell migration|negative regulation of cysteine-type endopeptidase activity involved in apoptotic process|cellular response to drug|glutathione metabolic process|apoptotic process|negative regulation of apoptotic process|xenobiotic metabolic process|proteolysis			0.0376838	0.203289	-0.305747	8.06298	8.5776	0
ENSG00000232472.1							0.037697	0.203335	-0.484285	6.64913	6.44567	0
ENSG00000013588.5	GPRC5A	vesicle|cytoplasmic vesicle membrane|intracellular membrane-bounded organelle|extracellular exosome|cell-cell adherens junction|integral component of plasma membrane|plasma membrane	cadherin binding involved in cell-cell adhesion|protein binding|G-protein coupled receptor activity	negative regulation of epidermal growth factor-activated receptor activity|signal transduction|cell-cell adhesion|G-protein coupled receptor signaling pathway			0.0377075	0.203367	0.0548879	11.626	11.7604	0
ENSG00000139508.14	SLC46A3	extracellular exosome|integral component of membrane	molecular_function	biological_process|transmembrane transport			0.0377343	0.203486	0.0176524	11.3916	11.473	0
ENSG00000198130.14	HIBCH	mitochondrial matrix|extracellular exosome|mitochondrion	3-hydroxyisobutyryl-CoA hydrolase activity	valine catabolic process|fatty acid beta-oxidation|branched-chain amino acid catabolic process			0.0377521	0.203558	-0.181107	12.804	12.8657	0
ENSG00000143756.11	FBXO28	kinetochore|condensed chromosome kinetochore	protein binding				0.0377581	0.203565	0.0842194	12.8305	12.7876	0
ENSG00000158163.14	DZIP1L	ciliary basal body|centriole	protein binding|metal ion binding	cilium assembly			0.0377772	0.203618	-0.0226618	9.44014	9.52634	0
ENSG00000264112.1							0.0377731	0.203618	-0.153265	12.2717	12.1951	0
ENSG00000213923.10	CSNK1E	nucleoplasm|cytosol|nucleus|cytoplasm|intracellular ribonucleoprotein complex|neuronal cell body|neuron projection|growth cone	protein binding|poly(A) RNA binding|protein kinase activity|protein serine/threonine kinase activity|ATP binding	positive regulation of dopaminergic neuron differentiation|positive regulation of non-canonical Wnt signaling pathway|regulation of circadian rhythm|regulation of cellular protein localization|positive regulation of proteasomal ubiquitin-dependent protein catabolic process|negative regulation of protein binding|rRNA processing|circadian regulation of gene expression|peptidyl-serine phosphorylation|G2/M transition of mitotic cell cycle|regulation of cell shape|DNA repair|Wnt signaling pathway|signal transduction|endocytosis|protein phosphorylation|cellular protein localization|negative regulation of Wnt signaling pathway|positive regulation of canonical Wnt signaling pathway|positive regulation of Wnt signaling pathway|cellular response to nerve growth factor stimulus|positive regulation of beta-amyloid formation|circadian behavior			0.0377837	0.203628	-0.0649331	12.2099	12.2589	0
ENSG00000127863.15	TNFRSF19	plasma membrane|intracellular|integral component of membrane	tumor necrosis factor-activated receptor activity|receptor activity	JNK cascade|positive regulation of JNK cascade|tissue development|positive regulation of I-kappaB kinase/NF-kappaB signaling|apoptotic process|tumor necrosis factor-mediated signaling pathway|hair follicle development			0.0377917	0.203646	0.331303	13.1378	13.0366	0
ENSG00000278703.1							0.037797	0.20365	-0.787378	2.39572	2.63779	0
ENSG00000145908.12	ZNF300	nucleus	protein binding|transcription factor activity, sequence-specific DNA binding|DNA binding|metal ion binding	transcription, DNA-templated|regulation of transcription, DNA-templated	zf-C2H2	Y	0.0378124	0.203707	-0.146072	10.3203	10.3921	1
ENSG00000144857.14	BOC	integral component of plasma membrane|plasma membrane|axonal growth cone	protein binding	positive regulation of myoblast differentiation|positive regulation of muscle cell differentiation|mitophagy in response to mitochondrial depolarization|cell adhesion|axon guidance|smoothened signaling pathway			0.0378335	0.203796	-0.281379	11.4676	11.3817	0
ENSG00000165695.9	AK8	cytosol|axoneme|sperm flagellum	cytidylate kinase activity|adenylate kinase activity|nucleoside diphosphate kinase activity|nucleoside kinase activity|protein binding|ATP binding	nucleobase-containing small molecule interconversion|nucleoside triphosphate biosynthetic process|nucleoside diphosphate phosphorylation|nucleotide biosynthetic process|ventricular system development			0.0378557	0.203874	-0.398355	7.20867	7.35652	0
ENSG00000250030.2							0.0378572	0.203874	0.0436433	4.3674	4.15731	0
ENSG00000085741.12	WNT11	proteinaceous extracellular matrix|extracellular space|extracellular region|cytoplasm	protein kinase activator activity|frizzled binding|transcription regulatory region DNA binding|protein binding|GTPase activator activity	positive regulation of protein kinase C signaling|mesonephric duct development|neuroendocrine cell differentiation|negative regulation of cartilage development|ureteric bud morphogenesis|lung-associated mesenchyme development|cloacal septation|adrenal gland development|embryonic skeletal system development|Wnt signaling pathway, calcium modulating pathway|negative regulation of cell migration|positive regulation of stress fiber assembly|cellular response to retinoic acid|cell fate commitment|neuron differentiation|negative regulation of cell death|protein localization to cell surface|palate development|negative regulation of cell growth|positive regulation of cell migration|Wnt signaling pathway, planar cell polarity pathway|negative regulation of canonical Wnt signaling pathway|Wnt signaling pathway|positive regulation of gene expression|positive regulation of transcription, DNA-templated|negative regulation of transcription, DNA-templated|negative regulation of apoptotic process|activation of protein kinase activity|protein phosphorylation|positive regulation of GTPase activity|kidney development|bicellular tight junction assembly|canonical Wnt signaling pathway|artery morphogenesis|bone mineralization|osteoblast differentiation|positive regulation of apoptotic process|convergent extension involved in axis elongation|outflow tract morphogenesis|ventricular septum morphogenesis|paraxial mesoderm formation|somite development|negative regulation of fibroblast growth factor production|notochord morphogenesis|epithelial to mesenchymal transition|maintenance of epithelial cell apical/basal polarity|positive regulation of transforming growth factor beta2 production|non-canonical Wnt signaling pathway|planar cell polarity pathway involved in axis elongation|planar cell polarity pathway involved in gastrula mediolateral intercalation|negative regulation of mesenchymal cell proliferation|response to nutrient levels|cell differentiation			0.0378712	0.203924	-0.49645	8.67302	8.86577	0
ENSG00000063601.16	MTMR1	cytosol|plasma membrane|cytoplasm	phosphatidylinositol-3,5-bisphosphate 3-phosphatase activity|phosphatidylinositol-3-phosphatase activity|protein homodimerization activity|protein tyrosine phosphatase activity	phosphatidylinositol dephosphorylation|phosphatidylinositol biosynthetic process|peptidyl-tyrosine dephosphorylation			0.0378858	0.203928	-0.158736	11.9955	11.9623	0
ENSG00000136870.10	ZNF189	nucleus	transcription factor activity, sequence-specific DNA binding|DNA binding|metal ion binding	positive regulation of defense response to virus by host|mitophagy in response to mitochondrial depolarization|xenophagy|negative regulation of transcription from RNA polymerase II promoter|transcription, DNA-templated	zf-C2H2	Y	0.0378774	0.203928	-0.0129101	12.1704	12.1244	1
ENSG00000274756.1							0.0378854	0.203928	-0.582171	5.55861	5.36014	0
ENSG00000124486.12	USP9X	growth cone|membrane|cytosol|cytoplasm	cysteine-type endopeptidase activity|co-SMAD binding|thiol-dependent ubiquitin-specific protease activity|protein binding|cysteine-type peptidase activity	female gamete generation|axon extension|neuron migration|chromosome segregation|transforming growth factor beta receptor signaling pathway|mitotic nuclear division|BMP signaling pathway|protein deubiquitination|cell division|cellular protein metabolic process|ubiquitin-dependent protein catabolic process|negative regulation of transcription from RNA polymerase II promoter			0.0379	0.203954	-0.113904	14.6307	14.5848	0
ENSG00000224838.2							0.0378974	0.203954	0.0991749	4.74211	4.55976	0
ENSG00000136052.9	SLC41A2	plasma membrane|integral component of membrane	magnesium ion transmembrane transporter activity|protein binding|divalent inorganic cation transmembrane transporter activity	magnesium ion transmembrane transport|cation transmembrane transport|transmembrane transport|divalent metal ion transport			0.0379164	0.204018	0.105778	12.0012	11.9191	0
ENSG00000156381.8	ANKRD9						0.0379257	0.204043	-0.00761184	11.4081	11.4657	0
ENSG00000255150.1	EID3	Smc5-Smc6 complex|chromosome, telomeric region|nucleoplasm|cytoplasm	identical protein binding|protein binding	protein sumoylation|DNA recombination|DNA repair|transcription, DNA-templated|regulation of transcription, DNA-templated			0.0379487	0.204066	2.71635	5.98606	5.69453	0
ENSG00000244675.2							0.0379446	0.204066	0.149897	6.11815	6.03036	0
ENSG00000261329.5							0.0379349	0.204066	2.16288	3.67509	3.44607	0
ENSG00000262049.1							0.0379438	0.204066	-0.327404	8.90755	9.02757	0
ENSG00000099994.10	SUSD2	extracellular exosome|plasma membrane|integral component of membrane	polysaccharide binding|scavenger receptor activity|protein binding	negative regulation of cell cycle G1/S phase transition|negative regulation of cell division|receptor-mediated endocytosis|immune response			0.0379538	0.204069	-0.698143	10.0865	10.3076	0
ENSG00000013288.8	MAN2B2	lysosomal lumen|extracellular exosome	mannan endo-1,6-alpha-mannosidase activity|alpha-mannosidase activity|carbohydrate binding|zinc ion binding	oligosaccharide catabolic process|protein deglycosylation|mannose metabolic process			0.0379777	0.204147	-0.0963623	11.8994	11.9515	0
ENSG00000136193.16	SCRN1	nuclear membrane|nucleus|cytoplasm	dipeptidase activity|protein binding|molecular_function	exocytosis|proteolysis			0.0379745	0.204147	0.14343	13.4806	13.5358	0
ENSG00000148795.5	CYP17A1	endoplasmic reticulum|endoplasmic reticulum membrane|axon|mitochondrion|neuronal cell body	17-alpha-hydroxyprogesterone aldolase activity|steroid 17-alpha-monooxygenase activity|oxygen binding|heme binding|iron ion binding	progesterone metabolic process|glucocorticoid biosynthetic process|hormone biosynthetic process|sterol metabolic process|androgen biosynthetic process|sex differentiation|steroid metabolic process|steroid biosynthetic process|oxidation-reduction process			0.0379845	0.204159	-0.0534619	7.43905	7.86159	0
ENSG00000248275.1							0.0380119	0.204281	-0.927583	8.83052	9.05629	0
ENSG00000112053.13	SLC26A8	integral component of plasma membrane|plasma membrane	oxalate transmembrane transporter activity|anion:anion antiporter activity|sulfate transmembrane transporter activity|bicarbonate transmembrane transporter activity|secondary active sulfate transmembrane transporter activity|chloride channel activity|protein binding	anion transport|sperm capacitation|sulfate transmembrane transport|regulation of intracellular pH|oxalate transport|bicarbonate transport|sulfate transport|sperm motility|regulation of membrane potential|meiotic cell cycle|chloride transmembrane transport|chloride transport|multicellular organism development			0.0380369	0.204391	0.0191898	4.97274	4.77721	0
ENSG00000136261.14	BZW2	cell-cell adherens junction|membrane|cytoplasm	cadherin binding involved in cell-cell adhesion	cell differentiation|nervous system development|cell-cell adhesion			0.0380554	0.204465	-0.0716354	11.3822	11.4474	0
ENSG00000268120.1							0.03806	0.204465	-1.0894	2.25055	2.61261	0
ENSG00000237949.1							0.0381035	0.204674	-2.18636	4.91553	5.32172	0
ENSG00000105669.12	COPE	COPI vesicle coat|transport vesicle|Golgi apparatus|nucleoplasm|Golgi membrane|endoplasmic reticulum membrane|cytosol|COPI-coated vesicle	protein binding|structural molecule activity	ER to Golgi vesicle-mediated transport|intra-Golgi vesicle-mediated transport|protein transport|retrograde vesicle-mediated transport, Golgi to ER			0.0381203	0.204739	-0.317362	11.9314	12.0012	0
ENSG00000272602.5	ZNF595						0.0381471	0.204858	0.552794	6.51969	6.24332	0
ENSG00000149541.9	B3GAT3	cis-Golgi network|Golgi apparatus|Golgi membrane|extracellular exosome|membrane|integral component of membrane	protein phosphatase activator activity|galactosylgalactosylxylosylprotein 3-beta-glucuronosyltransferase activity|glucuronosyltransferase activity|protein binding|metal ion binding	dermatan sulfate proteoglycan biosynthetic process|chondroitin sulfate proteoglycan biosynthetic process|chondroitin sulfate metabolic process|heparan sulfate proteoglycan biosynthetic process|positive regulation of intracellular protein transport|glycosaminoglycan metabolic process|glycosaminoglycan biosynthetic process|protein glycosylation|positive regulation of catalytic activity|carbohydrate metabolic process			0.0381618	0.204873	0.0605071	10.3385	10.4449	0
ENSG00000130164.11	LDLR	PCSK9-LDLR complex|low-density lipoprotein particle|apical part of cell|clathrin-coated endocytic vesicle membrane|clathrin-coated pit|late endosome|cell surface|lysosome|basolateral plasma membrane|endosome membrane|Golgi apparatus|receptor complex|external side of plasma membrane|integral component of plasma membrane|membrane|early endosome|plasma membrane|endosome	clathrin heavy chain binding|very-low-density lipoprotein particle receptor activity|low-density lipoprotein receptor activity|virus receptor activity|glycoprotein binding|protease binding|receptor activity|identical protein binding|protein binding|calcium ion binding|low-density lipoprotein particle binding	cholesterol import|low-density lipoprotein particle clearance|regulation of phosphatidylcholine catabolic process|positive regulation of triglyceride biosynthetic process|intestinal cholesterol absorption|cholesterol homeostasis|cholesterol transport|phospholipid transport|lipid metabolic process|viral entry into host cell|receptor-mediated endocytosis|endocytosis|positive regulation of gene expression|cholesterol metabolic process|lipoprotein metabolic process|negative regulation of gene expression|lipoprotein catabolic process|positive regulation of inflammatory response|cellular response to fatty acid|regulation of cholesterol homeostasis			0.0381601	0.204873	0.0219668	11.0893	10.9867	0
ENSG00000182628.12	SKA2	condensed chromosome outer kinetochore|spindle microtubule|cytosol	microtubule binding|protein binding	chromosome segregation|sister chromatid cohesion|regulation of microtubule polymerization or depolymerization|mitotic nuclear division|cell division			0.0381687	0.204873	0.265443	11.5679	11.6483	0
ENSG00000254469.7		nucleus	damaged DNA binding	base-excision repair|single strand break repair			0.038164	0.204873	-0.00204223	8.51541	8.43751	0
ENSG00000129932.7	DOHH	cellular_component|cytosol	deoxyhypusine monooxygenase activity|protein binding|metal ion binding	peptidyl-lysine modification to peptidyl-hypusine|oxidation-reduction process			0.0381811	0.204915	-0.128948	8.5663	8.65641	0
ENSG00000120519.14	SLC10A7	integral component of membrane	symporter activity	sodium ion transport|transmembrane transport			0.0382311	0.205158	0.0199942	10.9777	10.9259	0
ENSG00000277954.1							0.0382434	0.205199	-0.489355	6.56648	6.36956	0
ENSG00000122121.10	XPNPEP2	anchored component of membrane|extracellular exosome|membrane|plasma membrane	aminopeptidase activity|metallopeptidase activity|metal ion binding	proteolysis			0.038272	0.205302	-3.50354	7.15519	7.78777	0
ENSG00000237522.1							0.0382678	0.205302	-0.332067	7.42172	7.3396	0
ENSG00000169679.14	BUB1	condensed nuclear chromosome outer kinetochore|kinetochore|nucleoplasm|membrane|cytosol|condensed chromosome kinetochore|cytoplasm	protein binding|protein kinase activity|protein serine/threonine kinase activity|ATP binding	spindle assembly checkpoint|regulation of sister chromatid cohesion|regulation of chromosome segregation|mitotic spindle assembly checkpoint|mitotic cell cycle checkpoint|sister chromatid cohesion|viral process|mitotic nuclear division|apoptotic process|cell division|protein phosphorylation|cell proliferation			0.0382917	0.205383	2.07691	4.64669	4.39545	0
ENSG00000214787.8	MS4A4E	integral component of membrane					0.0383096	0.205429	-0.430921	4.85253	4.63612	0
ENSG00000122035.6	RASL11A	nucleolus|membrane	GTP binding|protein binding	positive regulation of transcription from RNA polymerase I promoter|small GTPase mediated signal transduction|transcription, DNA-templated			0.0383074	0.205429	-1.01903	9.68746	9.87029	0
ENSG00000128645.12	HOXD1	nucleus	sequence-specific DNA binding	transcription, DNA-templated|regulation of transcription, DNA-templated|embryonic skeletal system development|neuron differentiation|sensory perception of pain	Homeobox	Y	0.0383445	0.205591	-2.41251	5.43096	5.88195	1
ENSG00000113070.7	HBEGF	clathrin-coated endocytic vesicle membrane|endocytic vesicle membrane|cell surface|integral component of plasma membrane|extracellular space|extracellular region|plasma membrane	protein tyrosine kinase activity|heparin binding|Ras guanyl-nucleotide exchange factor activity|phosphatidylinositol-4,5-bisphosphate 3-kinase activity|growth factor activity|epidermal growth factor receptor binding	positive regulation of wound healing|regulation of cell motility|ERBB2 signaling pathway|epidermal growth factor receptor signaling pathway|regulation of phosphatidylinositol 3-kinase signaling|positive regulation of protein kinase B signaling|muscle organ development|positive regulation of cell migration|MAPK cascade|phosphatidylinositol-mediated signaling|phosphatidylinositol phosphorylation|signal transduction|positive regulation of cell proliferation|cell chemotaxis|peptidyl-tyrosine phosphorylation|positive regulation of GTPase activity|cell migration|regulation of heart contraction|positive regulation of keratinocyte migration|positive regulation of smooth muscle cell proliferation|wound healing, spreading of epidermal cells|positive regulation of cell growth|negative regulation of elastin biosynthetic process			0.0383616	0.205658	-0.340876	10.8506	11.0407	0
ENSG00000154237.12	LRRK1	mitochondrion|cytoplasm	identical protein binding|protein binding|protein serine/threonine kinase activity|ATP binding|metal ion binding|GTP binding	positive regulation of canonical Wnt signaling pathway|small GTPase mediated signal transduction|protein phosphorylation|positive regulation of peptidyl-tyrosine phosphorylation|negative regulation of peptidyl-tyrosine phosphorylation|bone resorption|positive regulation of intracellular signal transduction|osteoclast development			0.0383674	0.205664	0.303198	11.241	11.1591	0
ENSG00000272958.1							0.0383831	0.205723	-0.431735	1.31881	1.53107	0
ENSG00000273045.5	C2orf15		poly(A) RNA binding				0.0384175	0.205857	0.0778755	9.17839	9.27439	0
ENSG00000152558.14	TMEM123	external side of plasma membrane|integral component of membrane	receptor activity|protein binding	oncosis			0.0384142	0.205857	0.218019	15.5573	15.4977	0
ENSG00000226380.7							0.038423	0.205861	-1.14235	9.15093	8.87793	0
ENSG00000148057.15	IDNK		gluconokinase activity|molecular_function|ATP binding	D-gluconate catabolic process|cellular carbohydrate metabolic process|phosphorylation|biological_process			0.0384469	0.205964	-0.0178404	9.41739	9.55669	0
ENSG00000103647.12	CORO2B	actin cytoskeleton|membrane|cytoplasm	actin filament binding|protein binding|actin binding	actin cytoskeleton organization			0.038473	0.206079	-0.0452261	9.09511	9.28078	0
ENSG00000228874.1							0.0384904	0.206147	-0.470531	1.25592	1.45809	0
ENSG00000102189.16	EEA1	extrinsic component of plasma membrane|presynapse|early endosome membrane|extracellular exosome|membrane|early endosome|cytosol|cytoplasm|endosome|cytoplasmic vesicle|axonal spine|serine-pyruvate aminotransferase complex|recycling endosome	1-phosphatidylinositol binding|GTP-dependent protein binding|calmodulin binding|protein homodimerization activity|protein binding|zinc ion binding	synaptic vesicle to endosome fusion|vesicle fusion|early endosome to late endosome transport|endocytosis			0.0384986	0.206166	0.242375	13.2342	13.1856	0
ENSG00000182057.4							0.0385133	0.206194	0.886351	4.70662	4.58525	0
ENSG00000254907.1							0.0385101	0.206194	-0.781542	4.29219	4.10721	0
ENSG00000228589.3							0.0385189	0.206199	-0.840357	7.66154	7.42088	0
ENSG00000035720.7	STAP1	protein complex|mitochondrion|nucleus|cytoplasm	transmembrane receptor protein tyrosine kinase adaptor activity|phosphotyrosine binding|SH3/SH2 adaptor activity|protein kinase binding|phospholipid binding|protein binding|receptor tyrosine kinase binding|macrophage colony-stimulating factor receptor binding	positive regulation of microglial cell mediated cytotoxicity|positive regulation of non-membrane spanning protein tyrosine kinase activity|positive regulation of microglial cell activation|positive regulation of phagocytosis, engulfment|negative regulation of macrophage colony-stimulating factor signaling pathway|negative regulation of ruffle assembly|positive regulation of B cell receptor signaling pathway|negative regulation of phosphorylation|negative regulation of macrophage chemotaxis|transmembrane receptor protein tyrosine kinase signaling pathway|positive regulation of actin cytoskeleton reorganization|cellular response to lipopolysaccharide|positive regulation of gene expression|negative regulation of microglial cell migration			0.0385275	0.20622	-0.00243009	8.66233	8.86612	0
ENSG00000103363.14	TCEB2	Cul5-RING ubiquitin ligase complex|Cul2-RING ubiquitin ligase complex|VCB complex|elongin complex|nucleoplasm|extracellular exosome|cytosol	ubiquitin protein ligase binding|protein binding	regulation of transcription from RNA polymerase II promoter in response to hypoxia|protein complex assembly|transcription elongation from RNA polymerase II promoter|transcription from RNA polymerase II promoter|protein ubiquitination		Y	0.0385613	0.206376	-0.161672	11.4525	11.5442	1
ENSG00000109084.13	TMEM97	rough endoplasmic reticulum|nuclear membrane|lysosome|plasma membrane|integral component of membrane	protein binding	cholesterol homeostasis|regulation of cell growth			0.0386149	0.206638	-0.689676	9.56868	9.74604	0
ENSG00000153048.10	CARHSP1	P granule|cytoplasmic exosome (RNase complex)|cytoplasmic mRNA processing body|extracellular exosome|cytosol|cytoplasm	mRNA 3'-UTR binding|phosphatase binding|protein binding|DNA binding	regulation of mRNA stability|intracellular signal transduction|regulation of transcription, DNA-templated	CSD		0.0386212	0.206646	-0.135183	11.8183	11.9003	1
ENSG00000230027.1							0.0387325	0.207212	-0.688961	1.94307	2.25597	0
ENSG00000240890.2							0.0387364	0.207212	1.32746	3.73016	3.50773	0
ENSG00000180104.15	EXOC3	secretory granule membrane|exocyst|cell-cell adherens junction|cytosol	SNARE binding|cadherin binding involved in cell-cell adhesion|protein binding	exocyst localization|exocytosis|protein transport|cell-cell adhesion			0.0387465	0.207215	-0.0854328	12.5687	12.6436	0
ENSG00000146242.8	TPBG	cell surface|integral component of plasma membrane|cytoplasm|endoplasmic reticulum		cell adhesion|positive regulation of synapse assembly			0.0387444	0.207215	0.142572	11.5452	11.5018	0
ENSG00000177383.4	MAGEF1	extracellular exosome	protein binding				0.0387596	0.20726	-0.107989	11.8628	11.936	0
ENSG00000115159.15	GPD2	glycerol-3-phosphate dehydrogenase complex|mitochondrial inner membrane|mitochondrion	sn-glycerol-3-phosphate:ubiquinone-8 oxidoreductase activity|glycerol-3-phosphate dehydrogenase activity|calcium ion binding	glycerol catabolic process|cellular lipid metabolic process|oxidation-reduction process|multicellular organism growth|camera-type eye development|gluconeogenesis|glycerol-3-phosphate metabolic process			0.0387709	0.207295	0.0888606	13.2137	13.158	0
ENSG00000256671.6	LIMS4						0.0388109	0.207434	-0.0656314	7.28373	7.09912	0
ENSG00000215440.11	NPEPL1	nucleus|cytoplasm	metalloexopeptidase activity|aminopeptidase activity|manganese ion binding	proteolysis			0.0388043	0.207434	0.132008	11.5996	11.6983	0
ENSG00000166793.10	YPEL4	nucleolus	metal ion binding				0.0388093	0.207434	-0.136522	6.6441	6.53255	0
ENSG00000281501.1							0.0388186	0.20745	0.0338382	9.05782	9.00498	0
ENSG00000203872.6	C6orf163	cellular_component	molecular_function	biological_process			0.0388323	0.207487	-0.233559	8.8101	8.71518	0
ENSG00000163798.13	SLC4A1AP	intracellular membrane-bounded organelle|nucleoplasm|nucleus|plasma membrane|cytoplasm	protein binding				0.03884	0.207487	-0.148906	11.233	11.2899	0
ENSG00000261195.1							0.0388444	0.207487	-0.147256	5.74113	5.58386	0
ENSG00000281732.1							0.038839	0.207487	0.674177	3.61131	3.37487	0
ENSG00000130803.14	ZNF317	nucleus	protein binding|transcription factor activity, sequence-specific DNA binding|DNA binding|metal ion binding	transcription, DNA-templated|regulation of transcription, DNA-templated	zf-C2H2	Y	0.0388768	0.207634	0.0162347	11.5021	11.5353	1
ENSG00000249948.6	GBA3						0.038922	0.207851	0.268463	8.74789	9.20059	0
ENSG00000160446.18	ZDHHC12	Golgi apparatus|endoplasmic reticulum|integral component of membrane	palmitoyltransferase activity|protein-cysteine S-palmitoyltransferase activity|zinc ion binding	protein palmitoylation			0.0389293	0.207864	-0.152092	10.1654	10.3034	0
ENSG00000177548.12	RABEP2	intracellular membrane-bounded organelle|early endosome|cytoplasm	growth factor activity|GTPase activator activity	protein transport|endocytosis|positive regulation of GTPase activity			0.0389423	0.207883	-0.168945	10.471	10.5483	0
ENSG00000141873.10	SLC39A3	plasma membrane|integral component of membrane	zinc ion transmembrane transporter activity	zinc II ion transmembrane transport|in utero embryonic development|limb development|cell morphogenesis|embryonic cranial skeleton morphogenesis|zinc II ion transport|T cell homeostasis			0.0389375	0.207883	-0.19254	9.90716	10.0252	0
ENSG00000060982.14	BCAT1	mitochondrion|cytosol|cytoplasm	L-isoleucine transaminase activity|L-valine transaminase activity|L-leucine transaminase activity|branched-chain-amino-acid transaminase activity|pyridoxal phosphate binding|identical protein binding	valine biosynthetic process|leucine biosynthetic process|branched-chain amino acid biosynthetic process|aspartate biosynthetic process|branched-chain amino acid catabolic process|G1/S transition of mitotic cell cycle|cell proliferation			0.0389706	0.207983	0.227771	11.1364	11.0527	0
ENSG00000182054.9	IDH2	mitochondrial matrix|extracellular exosome|mitochondrion|cytosol|mitochondrial inner membrane|peroxisome	isocitrate dehydrogenase (NADP+) activity|NAD binding|magnesium ion binding|isocitrate dehydrogenase activity	2-oxoglutarate metabolic process|isocitrate metabolic process|glyoxylate cycle|tricarboxylic acid cycle|carbohydrate metabolic process			0.0389695	0.207983	-0.0638345	13.916	14.0204	0
ENSG00000164941.13	INTS8	integrator complex|nucleoplasm	protein binding	snRNA processing|snRNA transcription from RNA polymerase II promoter			0.0389776	0.207995	0.310059	12.1129	12.0457	0
ENSG00000153237.17	CCDC148		protein binding				0.0389848	0.208009	-0.25898	9.43281	9.56235	0
ENSG00000250479.8	CHCHD10	mitochondrion|mitochondrial intermembrane space	molecular_function	negative regulation of ATP citrate synthase activity|ATP biosynthetic process|oxidative phosphorylation|mitochondrion organization			0.0390054	0.208093	-0.0847805	11.4814	11.5862	0
ENSG00000270661.1							0.0390263	0.20818	-0.561303	5.4091	5.22297	0
ENSG00000243069.7							0.0390634	0.208327	-0.153861	7.3392	7.08426	0
ENSG00000270720.1							0.0390596	0.208327	0.537547	7.03925	6.93298	0
ENSG00000161940.10	BCL6B	nucleus	metal ion binding|DNA binding|protein binding|transcriptional repressor activity, RNA polymerase II transcription regulatory region sequence-specific binding|RNA polymerase II regulatory region sequence-specific DNA binding	myeloid cell differentiation|regulation of neurogenesis|negative regulation of transcription from RNA polymerase II promoter	ZBTB		0.0391026	0.208397	0.585407	9.61662	9.76905	1
ENSG00000047579.19	DTNBP1	melanosome membrane|synaptic vesicle membrane|axon cytoplasm|neuron projection|BLOC-1 complex|dendritic spine|postsynaptic density|endosome membrane|postsynaptic membrane|sarcolemma|cell junction|growth cone|axon|endoplasmic reticulum membrane|cytosol|nucleus|cytoplasm|plasma membrane|sarcoplasm	protein binding	positive regulation of neurotransmitter secretion|regulation of dopamine receptor signaling pathway|regulation of dopamine secretion|actin cytoskeleton reorganization|neuron projection development|anterograde synaptic vesicle transport|melanosome organization|anterograde axonal transport|positive regulation of gene expression|neuron projection morphogenesis|negative regulation of protein binding|blood coagulation|dendrite morphogenesis|organelle organization|regulation of JUN kinase activity|negative regulation of protein serine/threonine kinase activity|platelet dense granule organization			0.0390857	0.208397	0.0779598	10.0051	10.1101	0
ENSG00000159023.18	EPB41	cortical cytoskeleton|spectrin-associated cytoskeleton|spectrin|protein complex|extrinsic component of membrane|cell junction|nucleus|plasma membrane|cytoplasm|membrane	1-phosphatidylinositol binding|spectrin binding|calmodulin binding|protein binding|structural constituent of cytoskeleton|actin binding	blood circulation|cortical actin cytoskeleton organization|positive regulation of protein binding|actin cytoskeleton organization			0.0390942	0.208397	0.117728	12.6198	12.5733	0
ENSG00000120915.13	EPHX2	peroxisome|extracellular exosome|cytosol|cytoplasm	10-hydroxy-9-(phosphonooxy)octadecanoate phosphatase activity|epoxide hydrolase activity|toxic substance binding|lipid phosphatase activity|phosphatase activity|protein homodimerization activity|receptor binding|magnesium ion binding	stilbene catabolic process|regulation of cholesterol metabolic process|epoxygenase P450 pathway|drug metabolic process|positive regulation of vasodilation|cellular calcium ion homeostasis|reactive oxygen species metabolic process|cholesterol homeostasis|response to toxic substance|phospholipid dephosphorylation|regulation of blood pressure|dephosphorylation|positive regulation of gene expression|inflammatory response|xenobiotic metabolic process			0.039113	0.208397	-0.259854	12.5823	12.7044	0
ENSG00000176945.16	MUC20	microvillus membrane|Golgi lumen|apical plasma membrane|basal plasma membrane|extracellular region		hepatocyte growth factor receptor signaling pathway|protein homooligomerization|activation of MAPK activity|O-glycan processing			0.0390907	0.208397	-0.720973	11.0033	11.212	0
ENSG00000204385.10	SLC44A4	extracellular exosome|plasma membrane|integral component of membrane	choline transmembrane transporter activity	acetylcholine secretion|acetylcholine biosynthetic process|phosphatidylcholine biosynthetic process|choline transport|positive regulation of cell growth|transmembrane transport			0.039112	0.208397	-0.154439	11.1845	11.3386	0
ENSG00000230487.7							0.0391097	0.208397	-0.217423	9.92196	9.97725	0
ENSG00000241170.2							0.0391145	0.208397	0.900293	6.85333	6.73201	0
ENSG00000083520.14	DIS3	nuclear exosome (RNase complex)|exosome (RNase complex)|cytoplasmic exosome (RNase complex)|nucleoplasm|membrane|cytosol	3'-5'-exoribonuclease activity|guanyl-nucleotide exchange factor activity|RNA binding|endonuclease activity|protein binding	CUT catabolic process|rRNA catabolic process|mRNA catabolic process|exonucleolytic nuclear-transcribed mRNA catabolic process involved in deadenylation-dependent decay|rRNA processing|RNA phosphodiester bond hydrolysis, exonucleolytic|regulation of mRNA stability|positive regulation of GTPase activity			0.039126	0.208433	0.0396409	12.9101	12.8855	0
ENSG00000105131.7	EPHX3	cellular_component|extracellular region	hydrolase activity|molecular_function	biological_process			0.0391672	0.208602	-2.16443	5.32784	5.76239	0
ENSG00000279778.1							0.039165	0.208602	-0.0401205	7.40896	7.29834	0
ENSG00000140279.12	DUOX2	apical plasma membrane|cell junction|extracellular exosome|plasma membrane|integral component of membrane	NAD(P)H oxidase activity|peroxidase activity|calcium ion binding|heme binding	cuticle development|hormone biosynthetic process|hydrogen peroxide biosynthetic process|response to cAMP|thyroid hormone generation|cytokine-mediated signaling pathway|response to virus|cellular oxidant detoxification|hydrogen peroxide catabolic process|response to oxidative stress|oxidation-reduction process|multicellular organism growth|inner ear development|fertilization|bone mineralization|thyroid gland development|thyroid hormone metabolic process|hormone metabolic process|adenohypophysis morphogenesis			0.0391726	0.208606	-0.176976	8.39876	8.25538	0
ENSG00000272473.1							0.0392061	0.208759	-1.98087	3.18193	3.51701	0
ENSG00000137875.4	BCL2L10	mitochondrial outer membrane|nuclear membrane|membrane|mitochondrion|cytosol|integral component of membrane	protein homodimerization activity|protein binding|protein heterodimerization activity	extrinsic apoptotic signaling pathway in absence of ligand|female gamete generation|intrinsic apoptotic signaling pathway in response to DNA damage|negative regulation of intrinsic apoptotic signaling pathway|activation of cysteine-type endopeptidase activity involved in apoptotic process|spermatogenesis|negative regulation of apoptotic process|positive regulation of apoptotic process|negative regulation of extrinsic apoptotic signaling pathway in absence of ligand			0.0392138	0.208767	-2.19968	4.95851	5.35559	0
ENSG00000259670.1							0.0392172	0.208767	-0.318355	1.42632	1.65616	0
ENSG00000263002.7	ZNF234	nucleus	transcription factor activity, sequence-specific DNA binding|DNA binding|metal ion binding	transcription, DNA-templated|regulation of transcription, DNA-templated		Y	0.0392225	0.20877	0.0728971	10.3678	10.3442	1
ENSG00000146576.12	C7orf26						0.0392562	0.208899	-0.0569555	10.5841	10.6289	0
ENSG00000260316.2							0.0392546	0.208899	-0.793496	5.51137	5.28889	0
ENSG00000280384.1							0.0392687	0.20894	-0.318311	7.03379	6.90846	0
ENSG00000092871.16	RFFL	tumor necrosis factor receptor superfamily complex|recycling endosome membrane|endosome membrane|nucleoplasm|membrane|cytosol|plasma membrane|cytoplasm	p53 binding|protease binding|protein kinase binding|ubiquitin protein ligase activity|ubiquitin protein ligase binding|protein binding|ligase activity|zinc ion binding	negative regulation of cysteine-type endopeptidase activity involved in execution phase of apoptosis|regulation of fibroblast migration|negative regulation of signal transduction by p53 class mediator|negative regulation of tumor necrosis factor-mediated signaling pathway|regulation of TOR signaling|protein K48-linked ubiquitination|negative regulation of extrinsic apoptotic signaling pathway via death domain receptors|protein ubiquitination involved in ubiquitin-dependent protein catabolic process|apoptotic process|proteasome-mediated ubiquitin-dependent protein catabolic process|ubiquitin-dependent protein catabolic process			0.0392747	0.208947	-0.0352421	11.7392	11.6982	0
ENSG00000139926.15	FRMD6	cytoskeleton|plasma membrane|cytoplasm|apical junction complex	protein binding	cellular protein localization|apical constriction|regulation of actin filament-based process			0.0392842	0.208972	-0.161994	12.4077	12.3169	0
ENSG00000130513.6	GDF15	extracellular exosome|extracellular space|extracellular region	growth factor activity|transforming growth factor beta receptor binding|cytokine activity	cell development|regulation of MAPK cascade|positive regulation of pathway-restricted SMAD protein phosphorylation|transforming growth factor beta receptor signaling pathway|cell-cell signaling|regulation of apoptotic process|SMAD protein signal transduction|signal transduction|positive regulation of myoblast fusion			0.039327	0.209174	0.0846082	8.47161	9.04837	0
ENSG00000106571.12	GLI3	ciliary base|cilium|nucleoplasm|mediator complex|ciliary tip|cytosol|nucleus|cytoplasm|nuclear speck|transcriptional repressor complex|axoneme|primary cilium	histone acetyltransferase binding|histone deacetylase binding|transcriptional activator activity, RNA polymerase II core promoter proximal region sequence-specific binding|beta-catenin binding|RNA polymerase II regulatory region sequence-specific DNA binding|protein binding|RNA polymerase II core promoter proximal region sequence-specific DNA binding|transcription factor activity, sequence-specific DNA binding|metal ion binding|chromatin binding|sequence-specific DNA binding	thymocyte apoptotic process|negative regulation of alpha-beta T cell differentiation|negative thymic T cell selection|nose morphogenesis|T cell differentiation in thymus|embryonic digestive tract development|positive regulation of alpha-beta T cell differentiation|negative regulation of smoothened signaling pathway|embryonic digit morphogenesis|limb morphogenesis|negative regulation of canonical Wnt signaling pathway|positive regulation of transcription, DNA-templated|transcription from RNA polymerase II promoter|positive regulation of transcription from RNA polymerase II promoter|negative regulation of transcription from RNA polymerase II promoter|smoothened signaling pathway|negative regulation of transcription, DNA-templated|regulation of transcription, DNA-templated|negative regulation of apoptotic process|negative regulation of cell differentiation|regulation of apoptotic process|kidney development|palate development|inner ear development|odontogenesis of dentin-containing tooth|in utero embryonic development|positive regulation of neuroblast proliferation|brain development|regulation of gene expression|anterior/posterior pattern specification|negative regulation of cell proliferation|regulation of cell differentiation|tongue development|central nervous system development|developmental growth|heart development|protein processing|neural tube development|camera-type eye development|limb development|regulation of cell proliferation|camera-type eye morphogenesis|metanephros development|forebrain development|negative regulation of neuron differentiation|hippocampus development|lung development|embryonic skeletal system morphogenesis|oligodendrocyte differentiation|branching involved in ureteric bud morphogenesis|pattern specification process|axon guidance|positive regulation of protein import into nucleus|branching morphogenesis of an epithelial tube|melanocyte differentiation|neuron fate commitment|mammary gland development|embryonic digestive tract morphogenesis|dorsal/ventral pattern formation|embryonic limb morphogenesis|mammary gland specification|positive regulation of osteoblast differentiation|artery development|layer formation in cerebral cortex|proximal/distal pattern formation|smoothened signaling pathway involved in dorsal/ventral neural tube patterning|forebrain radial glial cell differentiation|anatomical structure formation involved in morphogenesis|positive regulation of chondrocyte differentiation|telencephalon development|embryonic morphogenesis|anatomical structure development|hindgut morphogenesis|subpallium development|forebrain dorsal/ventral pattern formation|optic nerve morphogenesis|spinal cord dorsal/ventral patterning|regulation of bone development|pallium development|spinal cord motor neuron differentiation|frontal suture morphogenesis|smoothened signaling pathway involved in ventral spinal cord interneuron specification|smoothened signaling pathway involved in spinal cord motor neuron cell fate specification|tube development|cell differentiation involved in kidney development|cerebral cortex radial glia guided migration|lateral ganglionic eminence cell proliferation|lambdoid suture morphogenesis|sagittal suture morphogenesis|anterior semicircular canal development|lateral semicircular canal development|wound healing|response to estrogen	zf-C2H2	Y	0.0393338	0.209185	-0.095145	10.2803	10.1839	1
ENSG00000139182.13	CLSTN3	Golgi membrane|extracellular exosome|endoplasmic reticulum membrane|integral component of membrane|protein complex|cell surface|postsynaptic density|postsynaptic membrane	calcium ion binding|protein binding	homophilic cell adhesion via plasma membrane adhesion molecules|regulation of cell growth|positive regulation of synapse assembly|synapse assembly|synaptic transmission, glutamatergic|positive regulation of synaptic transmission|synaptic transmission, GABAergic|positive regulation of protein localization to synapse			0.0393599	0.209247	-0.655685	11.5051	11.6708	0
ENSG00000213047.11	DENND1B	clathrin-coated vesicle|cytosol	Rab guanyl-nucleotide exchange factor activity|Rab GTPase binding	T-helper 2 cell cytokine production|endocytic recycling|T cell receptor signaling pathway|protein transport|regulation of immune response|positive regulation of GTPase activity			0.0393535	0.209247	0.0617615	13.0338	12.984	0
ENSG00000127129.9	EDN2	extracellular space|extracellular region|intracellular	endothelin B receptor binding|hormone activity	positive regulation of the force of heart contraction by chemical signal|hormonal regulation of the force of heart contraction|macrophage chemotaxis|positive regulation of prostaglandin-endoperoxide synthase activity|inositol phosphate-mediated signaling|vein smooth muscle contraction|artery smooth muscle contraction|regulation of systemic arterial blood pressure by endothelin|vasoconstriction|positive regulation of heart rate|calcium-mediated signaling|regulation of vasoconstriction|prostaglandin biosynthetic process|positive regulation of leukocyte chemotaxis|positive regulation of cytosolic calcium ion concentration|macrophage activation|neutrophil chemotaxis|cytokine-mediated signaling pathway|cell surface receptor signaling pathway|positive regulation of cell proliferation|energy homeostasis|lung alveolus development|temperature homeostasis|positive regulation of smooth muscle contraction			0.0393551	0.209247	-0.535835	4.18648	4.65293	0
ENSG00000124615.17	MOCS1	molybdopterin synthase complex|cytosol|nucleus	cyclic pyranopterin monophosphate synthase activity|4 iron, 4 sulfur cluster binding|metal ion binding|GTP binding	molybdopterin cofactor biosynthetic process|Mo-molybdopterin cofactor biosynthetic process			0.0393732	0.209247	-0.176844	11.103	11.1691	0
ENSG00000234946.1							0.0393652	0.209247	2.10267	3.95079	3.71386	0
ENSG00000272043.1							0.0393739	0.209247	-0.27832	1.34152	1.55775	0
ENSG00000082898.16	XPO1	annulate lamellae|kinetochore|intracellular ribonucleoprotein complex|nuclear membrane|nuclear envelope|Cajal body|intracellular membrane-bounded organelle|nucleolus|nucleoplasm|membrane|cytosol|nucleus|cytoplasm	nuclear export signal receptor activity|Ran GTPase binding|nucleocytoplasmic transporter activity|RNA binding|protein binding|transporter activity|protein transporter activity|protein domain specific binding	regulation of protein export from nucleus|protein export from nucleus|ribosomal small subunit export from nucleus|ribosomal large subunit export from nucleus|sister chromatid cohesion|viral process|mRNA transport|regulation of mRNA stability|intracellular transport of virus|regulation of centrosome duplication|regulation of protein catabolic process|protein localization to nucleus|negative regulation of transcription from RNA polymerase II promoter|response to drug		Y	0.0394045	0.209384	0.00264565	14.4191	14.3935	1
ENSG00000250892.1							0.0394147	0.209413	0.279241	5.09164	4.98033	0
ENSG00000184144.9	CNTN2	juxtaparanode region of axon|myelin sheath|node of Ranvier|synapse|anchored component of membrane|integral component of plasma membrane|plasma membrane|axon|cell surface|neuron projection|neuronal cell body|voltage-gated potassium channel complex	identical protein binding|protein binding|protein self-association|carbohydrate binding|glycoprotein binding	presynaptic membrane organization|protein localization to juxtaparanode region of axon|clustering of voltage-gated potassium channels|cell adhesion|microtubule cytoskeleton organization|neuron projection development|adult walking behavior|regulation of neuronal synaptic plasticity|negative regulation of neuron differentiation|central nervous system myelination|axon guidance|neuron migration|axonal fasciculation|cerebral cortex GABAergic interneuron migration|learning|receptor internalization|positive regulation of protein processing|regulation of axon diameter|regulation of astrocyte differentiation|regulation of cell morphogenesis involved in differentiation|positive regulation of adenosine receptor signaling pathway|establishment of protein localization to juxtaparanode region of axon			0.0394684	0.209579	-0.099036	6.06746	5.91066	0
ENSG00000106682.14	EIF4H	polysome|eukaryotic translation initiation factor 4F complex|perinuclear region of cytoplasm|cell-cell adherens junction|membrane|cytosol	RNA strand-exchange activity|RNA strand annealing activity|ribosomal small subunit binding|translation factor activity, RNA binding|translation initiation factor activity|RNA binding|helicase activity|cadherin binding involved in cell-cell adhesion|protein binding|poly(A) RNA binding|nucleotide binding	eukaryotic translation initiation factor 4F complex assembly|cytoplasmic translation|regulation of translational initiation|formation of translation preinitiation complex|viral process|translational initiation|cell-cell adhesion|developmental growth|sexual reproduction			0.0394671	0.209579	-0.0342521	14.3475	14.3985	0
ENSG00000203778.7	FAM229B						0.0394938	0.209579	0.025971	10.1256	10.254	0
ENSG00000106006.6	HOXA6	nucleus	sequence-specific DNA binding|transcription factor activity, sequence-specific DNA binding	transcription, DNA-templated|regulation of transcription, DNA-templated|anterior/posterior pattern specification|embryonic skeletal system development|embryonic skeletal system morphogenesis	Homeobox	Y	0.0394748	0.209579	-2.11574	5.0161	5.4213	1
ENSG00000080561.13	MID2	extracellular exosome|microtubule|cytoplasm	phosphoprotein binding|microtubule binding|protein homodimerization activity|ligase activity|protein heterodimerization activity|zinc ion binding	negative regulation of viral release from host cell|negative regulation of viral transcription|positive regulation of autophagy|protein localization to microtubule|negative regulation of viral entry into host cell|positive regulation of sequence-specific DNA binding transcription factor activity|positive regulation of NF-kappaB transcription factor activity|positive regulation of I-kappaB kinase/NF-kappaB signaling|protein ubiquitination|innate immune response		Y	0.0394932	0.209579	0.0102795	10.2535	10.1954	1
ENSG00000020922.12	MRE11A	Mre11 complex|site of double-strand break|chromosome, telomeric region|PML body|nuclear chromosome, telomeric region|nucleoplasm|cell-cell adherens junction|cytosol|nucleus|cytoplasm	single-stranded DNA endodeoxyribonuclease activity|nuclease activity|3'-5' exonuclease activity|endodeoxyribonuclease activity|manganese ion binding|protein C-terminus binding|double-stranded DNA binding|ATP-dependent DNA helicase activity|cadherin binding involved in cell-cell adhesion|protein binding|DNA binding	negative regulation of DNA endoreduplication|regulation of mitotic recombination|positive regulation of kinase activity|positive regulation of telomere maintenance|positive regulation of protein autophosphorylation|telomeric 3' overhang formation|DNA double-strand break processing|intra-S DNA damage checkpoint|double-strand break repair|strand displacement|DNA synthesis involved in DNA repair|positive regulation of type I interferon production|telomere maintenance via telomerase|double-strand break repair via nonhomologous end joining|double-strand break repair via homologous recombination|regulation of signal transduction by p53 class mediator|sister chromatid cohesion|DNA duplex unwinding|viral process|DNA recombination|DNA repair|reciprocal meiotic recombination|nucleic acid phosphodiester bond hydrolysis|cell-cell adhesion|cellular response to DNA damage stimulus|negative regulation of apoptotic process|DNA replication|chromosome organization|cell proliferation|synapsis|mitotic G2 DNA damage checkpoint			0.039491	0.209579	-0.144819	12.0142	11.9578	0
ENSG00000143552.9	NUP210L	nuclear pore|integral component of membrane		spermatid development|Sertoli cell development			0.0394669	0.209579	-0.47617	4.53043	4.35736	0
ENSG00000115661.13	STK16	perinuclear region of cytoplasm|membrane|cytoplasm|Golgi-associated vesicle	non-membrane spanning protein tyrosine kinase activity|protein binding|protein serine/threonine kinase activity|ATP binding|protein kinase activity|transcriptional activator activity, RNA polymerase II core promoter proximal region sequence-specific binding	protein autophosphorylation|cellular response to transforming growth factor beta stimulus|peptidyl-tyrosine phosphorylation|protein phosphorylation|positive regulation of transcription from RNA polymerase II promoter			0.0394796	0.209579	-0.130116	10.7508	10.8428	0
ENSG00000225179.1							0.0394846	0.209579	0.12895	4.32034	4.08066	0
ENSG00000249679.1							0.0394921	0.209579	-0.605417	1.12604	1.30756	0
ENSG00000212127.5	TAS2R14	plasma membrane|integral component of membrane	taste receptor activity|bitter taste receptor activity|G-protein coupled receptor activity	detection of chemical stimulus involved in sensory perception of bitter taste|G-protein coupled receptor signaling pathway			0.039499	0.209582	0.493432	9.61817	9.51028	0
ENSG00000125457.13	MIF4GD	nucleolus|cytoplasm	protein C-terminus binding|RNA binding|protein binding	regulation of translation			0.0395237	0.209644	-0.0237017	9.79746	9.93045	0
ENSG00000060138.12	YBX3	bicellular tight junction|perinuclear region of cytoplasm|nucleus|cytoplasm|intracellular ribonucleoprotein complex|polysome	Rho GTPase binding|mRNA 3'-UTR binding|double-stranded DNA binding|transcription corepressor activity|poly(A) RNA binding|transcription factor activity, sequence-specific DNA binding|DNA binding|protein binding|transcriptional repressor activity, RNA polymerase II transcription regulatory region sequence-specific binding|RNA polymerase II regulatory region sequence-specific DNA binding|single-stranded DNA binding	positive regulation of cytoplasmic translation|negative regulation of necroptotic process|3'-UTR-mediated mRNA stabilization|response to cold|negative regulation of intrinsic apoptotic signaling pathway in response to osmotic stress|cellular hyperosmotic response|cellular response to tumor necrosis factor|transcription, DNA-templated|negative regulation of apoptotic process|negative regulation of transcription from RNA polymerase II promoter|in utero embryonic development|spermatogenesis|male gonad development|fertilization|positive regulation of organ growth|negative regulation of skeletal muscle tissue development	CSD	Y	0.0395244	0.209644	0.284633	13.9411	13.889	1
ENSG00000228204.2							0.039525	0.209644	0.093794	5.30258	5.0401	0
ENSG00000247556.6							0.0395454	0.209727	-0.0405919	14.8511	14.8233	0
ENSG00000105254.11	TBCB	nucleoplasm|microtubule cytoskeleton|microtubule|cytoplasm	protein binding	cell differentiation|nervous system development			0.0395533	0.209743	-0.460761	10.4164	10.5811	0
ENSG00000227244.2							0.039563	0.209769	-1.12021	2.04257	2.37188	0
ENSG00000147224.10	PRPS1	cytosol	ribose phosphate diphosphokinase activity|kinase activity|protein homodimerization activity|protein binding|ATP binding	hypoxanthine biosynthetic process|pyrimidine nucleotide biosynthetic process|5-phosphoribose 1-diphosphate biosynthetic process|urate biosynthetic process|purine nucleotide biosynthetic process|purine nucleobase metabolic process|phosphorylation|nervous system development			0.0395754	0.20981	-0.140672	11.0815	11.1492	0
ENSG00000174013.7	FBXO45	presynaptic membrane|postsynaptic membrane|cell junction|synapse|postsynaptic density	protein binding	protein ubiquitination involved in ubiquitin-dependent protein catabolic process|proteasome-mediated ubiquitin-dependent protein catabolic process|cellular response to DNA damage stimulus|protein ubiquitination|innervation|cerebral cortex radially oriented cell migration|neuron migration|cerebral cortex tangential migration|corticospinal tract morphogenesis|anterior commissure morphogenesis|synapse assembly involved in innervation			0.0395973	0.20987	-0.1843	10.7991	10.7562	0
ENSG00000229808.1							0.039601	0.20987	-0.292489	5.66985	5.52306	0
ENSG00000279278.1							0.0395978	0.20987	1.33253	8.83025	8.60187	0
ENSG00000204172.7	AGAP9		GTPase activator activity|metal ion binding	positive regulation of GTPase activity			0.0396165	0.209926	1.16226	10.384	10.1619	0
ENSG00000204790.8							0.0396363	0.210006	0.885048	10.1191	9.92412	0
ENSG00000138614.14	VWA9	nucleoplasm		snRNA transcription from RNA polymerase II promoter			0.0396682	0.21015	-0.0979452	11.8607	11.8993	0
ENSG00000169740.13	ZNF32	nucleus	protein binding|DNA binding|metal ion binding	transcription, DNA-templated|regulation of transcription, DNA-templated	zf-C2H2		0.039677	0.210171	-0.161626	11.0477	11.1026	1
ENSG00000025293.15	PHF20	MLL1 complex|nuclear membrane|nucleoplasm|histone acetyltransferase complex|cytosol|cytoplasm	histone acetyltransferase activity (H4-K16 specific)|histone acetyltransferase activity (H4-K8 specific)|histone acetyltransferase activity (H4-K5 specific)|protein binding|zinc ion binding|DNA binding	histone H4-K16 acetylation|histone H4-K8 acetylation|histone H4-K5 acetylation|regulation of signal transduction by p53 class mediator|transcription, DNA-templated|regulation of transcription, DNA-templated		Y	0.0396828	0.210176	-0.068791	12.5497	12.5167	1
ENSG00000013441.15	CLK1	nucleus|cytoplasm	non-membrane spanning protein tyrosine kinase activity|protein serine/threonine/tyrosine kinase activity|protein binding|protein serine/threonine kinase activity|ATP binding|protein tyrosine kinase activity	regulation of RNA splicing|cell proliferation|peptidyl-tyrosine phosphorylation|peptidyl-threonine phosphorylation|protein autophosphorylation|peptidyl-serine phosphorylation			0.0396995	0.210239	-0.209074	14.1349	14.0759	0
ENSG00000260183.1							0.0397294	0.210373	-0.724252	1.40491	1.63147	0
ENSG00000180776.15	ZDHHC20	membrane|plasma membrane|integral component of membrane	palmitoyltransferase activity|protein-cysteine S-palmitoyltransferase activity|zinc ion binding	protein palmitoylation			0.0397396	0.210401	0.179605	12.6528	12.6081	0
ENSG00000268520.1							0.039748	0.21042	1.56974	4.0746	3.86442	0
ENSG00000124813.20	RUNX2	nuclear chromatin|nucleoplasm|nucleus|cytoplasm|transcription factor complex	RNA polymerase II transcription factor activity, sequence-specific DNA binding|protein binding|transcription factor activity, sequence-specific DNA binding|ATP binding|DNA binding|chromatin binding|protein domain specific binding|RNA polymerase II core promoter sequence-specific DNA binding|transcription regulatory region DNA binding|transcriptional activator activity, RNA polymerase II core promoter proximal region sequence-specific binding|RNA polymerase II core promoter proximal region sequence-specific DNA binding|repressing transcription factor binding|bHLH transcription factor binding	ossification|osteoblast differentiation|positive regulation of transcription from RNA polymerase II promoter involved in cellular response to chemical stimulus|neuron differentiation|hemopoiesis|cellular response to BMP stimulus|regulation of cell differentiation|chondrocyte differentiation|regulation of transcription from RNA polymerase II promoter|BMP signaling pathway|positive regulation of transcription, DNA-templated|negative regulation of transcription, DNA-templated|positive regulation of transcription from RNA polymerase II promoter|positive regulation of cell proliferation|skeletal system morphogenesis|positive regulation of gene expression|odontogenesis of dentin-containing tooth|skeletal system development|T cell differentiation|cell maturation|negative regulation of smoothened signaling pathway|embryonic cranial skeleton morphogenesis|embryonic forelimb morphogenesis|chondrocyte development|positive regulation of osteoblast differentiation|osteoblast fate commitment|osteoblast development|regulation of ossification|endochondral ossification|positive regulation of chondrocyte differentiation|stem cell differentiation|regulation of osteoblast differentiation|regulation of odontogenesis of dentin-containing tooth|regulation of fibroblast growth factor receptor signaling pathway	Runt	Y	0.0397632	0.210475	-1.1687	10.2669	9.97171	1
ENSG00000178904.18	DPY19L3	nuclear inner membrane|integral component of membrane	mannosyltransferase activity	protein C-linked glycosylation via 2'-alpha-mannosyl-L-tryptophan			0.0397766	0.210521	0.0770772	12.8527	12.7956	0
ENSG00000066777.8	ARFGEF1	small nuclear ribonucleoprotein complex|nuclear matrix|Golgi apparatus|nucleolus|trans-Golgi network|nucleoplasm|Golgi membrane|perinuclear region of cytoplasm|cytosol|cytoplasm	protein kinase A regulatory subunit binding|myosin binding|guanyl-nucleotide exchange factor activity|ARF guanyl-nucleotide exchange factor activity|protein binding	positive regulation of protein glycosylation in Golgi|endomembrane system organization|positive regulation of wound healing|negative regulation of actin filament polymerization|Golgi organization|negative regulation of GTPase activity|exocytosis|regulation of ARF protein signal transduction|protein transport|regulation of establishment of cell polarity|positive regulation of GTPase activity|neuron projection development|positive regulation of protein kinase B signaling			0.0398426	0.210794	0.00916308	13.9766	13.9406	0
ENSG00000185339.8	TCN2	lysosomal lumen|endosome|extracellular exosome|extracellular region	cobalamin binding|metal ion binding	cobalt ion transport|cobalamin transport|cobalamin metabolic process			0.0398399	0.210794	0.0801745	10.3862	10.6325	0
ENSG00000277548.1							0.0398397	0.210794	-0.640443	6.89495	6.68548	0
ENSG00000091947.9	TMEM101	cellular_component|integral component of membrane	signal transducer activity	positive regulation of I-kappaB kinase/NF-kappaB signaling|signal transduction			0.0398569	0.210844	-0.154579	11.0738	11.1672	0
ENSG00000131152.4							0.0398732	0.210905	-0.742465	2.02495	2.35156	0
ENSG00000136279.18	DBNL	clathrin-coated vesicle membrane|ruffle|cell cortex|podosome|Golgi membrane|extracellular exosome|lamellipodium|cell-cell adherens junction|early endosome|cytosol|plasma membrane|cytoplasm|postsynaptic density|dendrite	enzyme activator activity|actin filament binding|cadherin binding involved in cell-cell adhesion|protein binding|actin binding|protein domain specific binding|protein C-terminus binding	ruffle assembly|Rac protein signal transduction|activation of JUN kinase activity|synapse assembly|adaptive immune response|podosome assembly|neuron projection morphogenesis|receptor-mediated endocytosis|cell-cell adhesion			0.0399305	0.211157	0.0234781	12.8794	12.834	0
ENSG00000215325.4							0.0399299	0.211157	-0.0754692	4.09712	3.97062	0
ENSG00000240654.6	C1QTNF9	collagen trimer|extracellular region	hormone activity|identical protein binding|protein binding				0.0399476	0.211222	-1.4026	2.89454	3.17802	0
ENSG00000136100.12	VPS36	ESCRT II complex|late endosome membrane|endosome|extracellular exosome|cytosol|nucleus|late endosome|lysosome	ubiquitin binding|protein C-terminus binding|phosphatidylinositol-3-phosphate binding|protein binding	protein targeting to vacuole involved in ubiquitin-dependent protein catabolic process via the multivesicular body sorting pathway|multivesicular body assembly|endosomal transport|autophagy|transcription, DNA-templated|regulation of transcription, DNA-templated			0.0399561	0.211227	0.181359	13.7917	13.7619	0
ENSG00000232677.6							0.0399581	0.211227	0.0388108	10.485	10.6117	0
ENSG00000135441.7	BLOC1S1	axon cytoplasm|mitochondrial intermembrane space|BLOC-1 complex|protein complex|mitochondrial matrix|lysosomal membrane|extracellular exosome|extracellular space|cytosol|early endosome|mitochondrion	protein binding	peptidyl-lysine acetylation|platelet dense granule organization|lysosome localization|aerobic respiration|neuron projection development|mitophagy in response to mitochondrial depolarization|anterograde synaptic vesicle transport|melanosome organization|anterograde axonal transport|endosomal transport			0.0399755	0.21125	-0.234908	10.68	10.7856	0
ENSG00000153923.10							0.0399768	0.21125	0.000145699	5.54925	5.4174	0
ENSG00000272592.1							0.0399705	0.21125	-0.524747	1.10463	1.28282	0
ENSG00000100554.11	ATP6V1D	proton-transporting V-type ATPase complex|centrosome|cilium|lysosomal membrane|extracellular exosome|membrane|cytosol	ATPase activity, coupled to transmembrane movement of substances|protein binding	protein localization to cilium|phagosome acidification|transferrin transport|regulation of macroautophagy|insulin receptor signaling pathway|proton transport|cilium assembly|ion transmembrane transport			0.0399842	0.211263	-0.291649	12.5031	12.5931	0
ENSG00000273338.1							0.0400066	0.211356	0.0873611	5.28155	5.01663	0
ENSG00000161682.14	FAM171A2	integral component of membrane					0.0400389	0.211502	-2.26551	5.32907	5.75426	0
ENSG00000197451.10	HNRNPAB	RNA polymerase II transcription factor complex|intracellular ribonucleoprotein complex|nucleoplasm|nucleus|cytoplasm	mRNA binding|sequence-specific DNA binding|RNA binding|protein binding|poly(A) RNA binding|transcription factor activity, sequence-specific DNA binding|nucleotide binding	epithelial to mesenchymal transition|positive regulation of transcription, DNA-templated		Y	0.0400496	0.211507	0.0532326	12.1283	12.2031	1
ENSG00000188010.12	MORN2	acrosomal vesicle|nucleus	protein binding	spermatogenesis|cell differentiation			0.0400454	0.211507	0.196154	10.3567	10.4767	0
ENSG00000117139.16	KDM5B	nucleoplasm|nucleus|cytoplasm	histone demethylase activity (H3-trimethyl-K4 specific)|histone demethylase activity (H3-dimethyl-K4 specific)|histone demethylase activity (H3-K4 specific)|histone demethylase activity|oxidoreductase activity, acting on paired donors, with incorporation or reduction of molecular oxygen, 2-oxoglutarate as one donor, and incorporation of one atom each of oxygen into both donors|protein binding|transcription corepressor activity|transcription factor activity, sequence-specific DNA binding|zinc ion binding|DNA binding	histone H3-K4 demethylation, trimethyl-H3-K4-specific|histone H3-K4 demethylation|rhythmic process|transcription, DNA-templated|oxidation-reduction process|negative regulation of transcription, DNA-templated|post-embryonic development|positive regulation of gene expression|single fertilization|positive regulation of mammary gland epithelial cell proliferation|uterus morphogenesis|branching involved in mammary gland duct morphogenesis|mammary duct terminal end bud growth|regulation of estradiol secretion|cellular response to fibroblast growth factor stimulus|response to fungicide|lens fiber cell differentiation	ARID	Y	0.0400613	0.211543	0.0826051	13.0153	12.9822	1
ENSG00000140750.16	ARHGAP17	bicellular tight junction|cytosol|plasma membrane	SH3 domain binding|protein binding|GTPase activator activity	regulation of small GTPase mediated signal transduction|signal transduction|positive regulation of GTPase activity			0.0401006	0.2117	-0.142971	11.9559	11.896	0
ENSG00000270240.2							0.0401005	0.2117	-0.511795	1.11282	1.29237	0
ENSG00000236804.1							0.0401325	0.211843	-0.624999	4.35264	4.19574	0
ENSG00000112706.11	IMPG1	proteinaceous extracellular matrix	extracellular matrix structural constituent	visual perception			0.0401491	0.21188	0.252239	7.26923	7.16248	0
ENSG00000213754.2							0.0401471	0.21188	-0.13687	5.27201	5.11491	0
ENSG00000269295.1							0.040174	0.211986	2.90271	5.3562	5.07626	0
ENSG00000136810.12	TXN	nucleoplasm|extracellular exosome|mitochondrion|cytosol|nucleus|cytoplasm	oxidoreductase activity, acting on a sulfur group of donors, disulfide as acceptor|protein disulfide oxidoreductase activity|protein binding|poly(A) RNA binding|peptide disulfide oxidoreductase activity	protein repair|positive regulation of DNA binding|glycerol ether metabolic process|sulfate assimilation|regulation of protein import into nucleus, translocation|negative regulation of hydrogen peroxide-induced cell death|response to radiation|activation of protein kinase B activity|response to reactive oxygen species|nucleobase-containing small molecule interconversion|movement of cell or subcellular component|cell-cell signaling|positive regulation of protein kinase B signaling|positive regulation of peptidyl-serine phosphorylation|cell redox homeostasis|cell proliferation|signal transduction|transcription, DNA-templated|oxidation-reduction process|protein folding|negative regulation of transcription from RNA polymerase II promoter|negative regulation of protein export from nucleus		Y	0.0402013	0.212104	-0.0627721	12.6001	12.6763	1
ENSG00000140691.16	ARMC5	cytoplasm					0.0402133	0.212125	0.202474	8.99199	9.104	0
ENSG00000167325.14	RRM1	ribonucleoside-diphosphate reductase complex|nucleoplasm|extracellular exosome|cytosol|cytoplasm|neuronal cell body|cell projection|nuclear envelope	ribonucleoside-diphosphate reductase activity, thioredoxin disulfide as acceptor|protein binding|ATP binding|purine nucleotide binding	deoxyribonucleotide biosynthetic process|nucleobase-containing small molecule interconversion|DNA replication|oxidation-reduction process|protein oligomerization|protein heterotetramerization|male gonad development|mitotic cell cycle|response to ionizing radiation|pyrimidine nucleobase metabolic process|retina development in camera-type eye|cell proliferation in forebrain			0.0402474	0.212125	0.0788241	11.5112	11.562	0
ENSG00000197956.9	S100A6	nuclear envelope|ruffle|extracellular exosome|perinuclear region of cytoplasm|extrinsic component of cytoplasmic side of plasma membrane|cytosol|nucleus|cytoplasm	tropomyosin binding|S100 protein binding|calcium-dependent protein binding|protein homodimerization activity|protein binding|calcium ion binding|zinc ion binding|ion transmembrane transporter activity	positive regulation of fibroblast proliferation|signal transduction|axonogenesis			0.0402469	0.212125	-0.501105	13.1322	13.2725	0
ENSG00000164023.14	SGMS2	integral component of Golgi membrane|Golgi apparatus|integral component of plasma membrane|plasma membrane	ceramide cholinephosphotransferase activity|sphingomyelin synthase activity|kinase activity	sphingomyelin biosynthetic process|phosphorylation|sphingolipid biosynthetic process			0.0402175	0.212125	0.19515	12.9474	12.8925	0
ENSG00000066654.12	THUMPD1	nucleoplasm	protein binding|poly(A) RNA binding	rRNA modification			0.0402482	0.212125	0.0202643	13.2836	13.2558	0
ENSG00000163811.11	WDR43	fibrillar center|kinetochore|centrosome|cell cortex|nucleolus|nucleoplasm|microtubule associated complex|microtubule	dynein binding|microtubule binding|protein binding|poly(A) RNA binding	regulation of microtubule motor activity|nuclear migration|reproduction|microtubule organizing center organization|establishment of mitotic spindle orientation|vesicle transport along microtubule|rRNA processing			0.0402372	0.212125	0.0616644	11.8001	11.7721	0
ENSG00000267560.1							0.0402487	0.212125	0.0497403	5.47053	5.3393	0
ENSG00000279796.1							0.0402355	0.212125	-0.0130022	4.74093	4.52906	0
ENSG00000280062.1							0.040246	0.212125	-0.319544	5.14224	4.96266	0
ENSG00000225285.1							0.0402635	0.212154	1.40708	3.68193	3.49722	0
ENSG00000267420.1							0.0402637	0.212154	-0.524647	1.1047	1.28299	0
ENSG00000114784.3	EIF1B	cellular_component	translation initiation factor activity|poly(A) RNA binding	regulation of translational initiation|translational initiation			0.0402695	0.212158	-0.105846	11.7318	11.817	0
ENSG00000272657.1							0.0402806	0.212192	-0.807052	1.62493	1.88718	0
ENSG00000162496.8	DHRS3	photoreceptor outer segment membrane|endoplasmic reticulum membrane|integral component of membrane	NADP-retinol dehydrogenase activity|electron carrier activity|nucleotide binding|retinol dehydrogenase activity	retinol metabolic process|retinoid metabolic process|visual perception|oxidation-reduction process|negative regulation of retinoic acid receptor signaling pathway|palate development|cardiac septum morphogenesis|bone morphogenesis|outflow tract morphogenesis|regulation of ossification			0.0403057	0.212284	0.0664136	12.1875	12.2449	0
ENSG00000260409.1							0.0403078	0.212284	1.58127	4.37875	4.11516	0
ENSG00000159495.7	TGM7		protein-glutamine gamma-glutamyltransferase activity|metal ion binding	peptide cross-linking			0.0403153	0.212298	-0.324776	1.3122	1.52398	0
ENSG00000175066.15	GK5	cytoplasm	glycerol kinase activity|phosphotransferase activity, alcohol group as acceptor|ATP binding	glycerol catabolic process|phosphorylation			0.0403342	0.212372	0.176983	13.3483	13.2907	0
ENSG00000248254.1							0.0403417	0.212386	-0.486579	5.46287	5.29113	0
ENSG00000011052.21	NME1-NME2						0.0403525	0.212418	-0.0569288	8.03528	7.9205	0
ENSG00000146425.10	DYNLT1	host cell|secretory vesicle|cytoplasmic dynein complex|cytoplasmic microtubule|spindle|Golgi apparatus	motor activity|identical protein binding|protein binding	microtubule-dependent intracellular transport of viral material towards nucleus|intracellular transport of viral protein in host cell|regulation of G-protein coupled receptor protein signaling pathway|establishment of mitotic spindle orientation|negative regulation of neurogenesis|viral entry into host cell|mitotic nuclear division|cell division|regulation of cytoskeleton organization|regulation of GTPase activity|neuron projection morphogenesis			0.0403844	0.212538	0.0720107	11.7747	11.8764	0
ENSG00000272226.1							0.0403898	0.212538	-0.632464	5.03261	4.90193	0
ENSG00000281100.1							0.0403852	0.212538	-0.698833	5.00869	4.82893	0
ENSG00000279312.1							0.0404294	0.21272	-0.0965355	12.0504	12.1829	0
ENSG00000186575.17	NF2	filopodium membrane|ruffle membrane|nucleolus|extrinsic component of membrane|cytoskeleton|perinuclear region of cytoplasm|membrane|early endosome|nucleus|plasma membrane|cytoplasm|neuron projection|adherens junction|cortical actin cytoskeleton|cell body|apical part of cell|ruffle|lamellipodium|filopodium|cleavage furrow	protein binding|actin binding	regulation of hippo signaling|Schwann cell proliferation|negative regulation of tyrosine phosphorylation of Stat5 protein|negative regulation of DNA replication|negative regulation of cell migration|negative regulation of cell-matrix adhesion|positive regulation of stress fiber assembly|negative regulation of tyrosine phosphorylation of Stat3 protein|negative regulation of JAK-STAT cascade|negative regulation of cell-cell adhesion|negative regulation of cell proliferation|actin cytoskeleton organization|odontogenesis of dentin-containing tooth|brain development|regulation of neurogenesis|regulation of cell proliferation|hippocampus development|regulation of protein stability|negative regulation of protein kinase activity|cell-cell junction organization|regulation of stem cell proliferation|positive regulation of cell differentiation|lens fiber cell differentiation|negative regulation of MAPK cascade|mesoderm formation|ectoderm development|regulation of protein localization to nucleus|regulation of gliogenesis|regulation of neural precursor cell proliferation			0.0404477	0.212791	-0.0997317	12.1341	12.1778	0
ENSG00000266934.1							0.0404614	0.212838	-0.0902005	4.32691	4.14597	0
ENSG00000172640.3	OR10AD1	plasma membrane|integral component of membrane	olfactory receptor activity|G-protein coupled receptor activity	sensory perception of smell|detection of chemical stimulus involved in sensory perception of smell|G-protein coupled receptor signaling pathway			0.0404809	0.212915	1.56042	4.44413	4.22002	0
ENSG00000197646.7	PDCD1LG2	endomembrane system|extracellular exosome|plasma membrane|integral component of membrane	molecular_function|protein binding	T cell costimulation|negative regulation of interleukin-10 production|negative regulation of activated T cell proliferation|negative regulation of interferon-gamma production|immune response|negative regulation of T cell proliferation|positive regulation of T cell proliferation			0.0404857	0.212915	-0.0392169	8.16025	8.07756	0
ENSG00000181085.14	MAPK15	extracellular region|intracellular	MAP kinase activity|SH3 domain binding|protein binding|ATP binding	positive regulation of telomere capping|positive regulation of telomerase activity|positive regulation of telomere maintenance via telomerase|protein autophosphorylation|MAPK cascade			0.0405072	0.213002	0.264051	8.08115	8.23586	0
ENSG00000279370.1							0.0405147	0.213016	-0.310974	1.31228	1.52414	0
ENSG00000109787.12	KLF3	nucleus	protein binding|transcription factor activity, sequence-specific DNA binding|DNA binding|metal ion binding	multicellular organism development|transcription, DNA-templated|regulation of transcription, DNA-templated|cellular response to peptide	zf-C2H2	Y	0.0405232	0.213031	-0.0968368	13.5327	13.5028	1
ENSG00000280269.1							0.0405272	0.213031	-1.34828	5.64207	5.39102	0
ENSG00000243959.2							0.0405348	0.213045	-0.565574	1.19593	1.389	0
ENSG00000257181.1							0.040549	0.213094	2.17732	6.84741	6.45352	0
ENSG00000150753.11	CCT5	chaperonin-containing T-complex|centrosome|nucleolus|extracellular exosome|microtubule|cytosol|cytoplasm|cell body|myelin sheath|zona pellucida receptor complex	G-protein beta-subunit binding|beta-tubulin binding|unfolded protein binding|protein binding|ATP binding	positive regulation of protein localization to Cajal body|positive regulation of telomerase RNA localization to Cajal body|positive regulation of establishment of protein localization to telomere|positive regulation of telomere maintenance via telomerase|protein stabilization|response to virus|protein folding|toxin transport|binding of sperm to zona pellucida			0.0405642	0.213149	0.0230747	12.7397	12.7942	0
ENSG00000101213.6	PTK6	ruffle|nucleoplasm|extrinsic component of cytoplasmic side of plasma membrane|cytosol|nucleus|cytoplasm	non-membrane spanning protein tyrosine kinase activity|protein tyrosine kinase activity|receptor binding|identical protein binding|protein binding|ATP binding	tyrosine phosphorylation of Stat5 protein|tyrosine phosphorylation of Stat3 protein|positive regulation of epidermal growth factor receptor signaling pathway|peptidyl-tyrosine autophosphorylation|negative regulation of protein tyrosine kinase activity|negative regulation of signal transduction|positive regulation of cell cycle|positive regulation of neuron projection development|positive regulation of tyrosine phosphorylation of Stat3 protein|ERBB2 signaling pathway|cellular response to retinoic acid|transmembrane receptor protein tyrosine kinase signaling pathway|protein autophosphorylation|cell migration|regulation of cell proliferation|protein phosphorylation|innate immune response|negative regulation of growth|intestinal epithelial cell differentiation			0.0405768	0.213189	0.196667	8.6042	8.50835	0
ENSG00000089123.15	TASP1		threonine-type endopeptidase activity	positive regulation of transcription, DNA-templated|proteolysis			0.0406157	0.213354	-0.106829	10.4786	10.384	0
ENSG00000225241.3							0.0406178	0.213354	0.139238	8.73304	8.42273	0
ENSG00000072133.10	RPS6KA6	nucleolus|nucleoplasm|mitochondrion|cytosol|nucleus|cytoplasm	kinase activity|protein kinase activity|protein serine/threonine kinase activity|magnesium ion binding|ATP binding	negative regulation of embryonic development|negative regulation of mesoderm development|DNA damage response, signal transduction by p53 class mediator resulting in transcription of p21 class mediator|central nervous system development|negative regulation of ERK1 and ERK2 cascade|signal transduction|protein phosphorylation			0.0406362	0.213425	-0.00452009	12.0733	12.1607	0
ENSG00000081237.18	PTPRC	integral component of membrane|integral component of plasma membrane|cell surface	protein binding	response to gamma radiation			0.0406531	0.213489	0.160683	11.5221	11.3933	0
ENSG00000224478.1							0.0406654	0.213502	-0.605023	1.12635	1.30823	0
ENSG00000240106.2							0.0406654	0.213502	-0.605023	1.12635	1.30823	0
ENSG00000105171.9	POP4	ribonuclease P complex|ribonuclease MRP complex|nucleolar ribonuclease P complex|nucleoplasm	ribonuclease MRP activity|ribonuclease P RNA binding|ribonuclease P activity|RNA binding|protein binding	tRNA 5'-leader removal|mRNA cleavage|rRNA processing|RNA phosphodiester bond hydrolysis, endonucleolytic|tRNA processing			0.0406884	0.213597	-0.239136	10.8981	10.9581	0
ENSG00000121671.11	CRY2	extracellular region|nucleus|cytoplasm|mitochondrion	blue light photoreceptor activity|transcription factor activity, transcription factor binding|ubiquitin binding|transcription regulatory region sequence-specific DNA binding|FAD binding|damaged DNA binding|phosphatase binding|single-stranded DNA binding|protein binding|DNA binding|protein kinase binding|nuclear hormone receptor binding|kinase binding	regulation of sodium-dependent phosphate transport|blue light signaling pathway|negative regulation of phosphoprotein phosphatase activity|glucose homeostasis|negative regulation of circadian rhythm|regulation of circadian rhythm|protein-chromophore linkage|entrainment of circadian clock by photoperiod|negative regulation of glucocorticoid receptor signaling pathway|circadian regulation of gene expression|circadian rhythm|negative regulation of transcription from RNA polymerase II promoter|negative regulation of transcription, DNA-templated|transcription, DNA-templated|lipid storage|protein import into nucleus|response to insulin|negative regulation of glucocorticoid secretion		Y	0.0407157	0.213691	-0.185993	12.4304	12.4816	1
ENSG00000242396.1							0.040716	0.213691	-0.344219	1.40001	1.62609	0
ENSG00000142039.3	CCDC97	U2 snRNP					0.0407571	0.213881	-0.0594515	10.897	10.9436	0
ENSG00000117090.14	SLAMF1	extracellular exosome|integral component of membrane|external side of plasma membrane|phagocytic vesicle	virus receptor activity|transmembrane signaling receptor activity|antigen binding|protein binding	myeloid dendritic cell activation involved in immune response|negative regulation of CD40 signaling pathway|negative regulation of interleukin-12 production|positive regulation of JNK cascade|phagocytosis|viral entry into host cell|negative regulation of interleukin-6 production|negative regulation of tumor necrosis factor production|positive regulation of ERK1 and ERK2 cascade|cell adhesion|signal transduction|positive regulation of cell proliferation|innate immune response|regulation of vesicle fusion|regulation of catalytic activity|natural killer cell differentiation|negative regulation of interferon-gamma secretion|positive regulation of interferon-gamma secretion|positive regulation of activated T cell proliferation|negative regulation of T cell cytokine production|natural killer cell proliferation|T-helper 1 cell cytokine production			0.0407747	0.213922	-0.15371	7.52697	7.39435	0
ENSG00000257438.1							0.0407744	0.213922	0.436774	5.51451	5.41176	0
ENSG00000100105.17	PATZ1	nucleoplasm|nucleus	DNA binding|metal ion binding	negative regulation of transcription, DNA-templated|regulation of transcription, DNA-templated	ZBTB	Y	0.0407855	0.213953	-0.106184	12.2058	12.2665	1
ENSG00000149452.15	SLC22A8	basolateral plasma membrane|extracellular exosome|integral component of plasma membrane|plasma membrane	anion:anion antiporter activity|sodium-independent organic anion transmembrane transporter activity|inorganic anion exchanger activity	anion transmembrane transport|response to toxic substance|sodium-independent organic anion transport|inorganic anion transport			0.0407936	0.21397	-0.974693	10.3177	10.6315	0
ENSG00000277283.1							0.040825	0.21411	-0.045107	8.63808	8.73808	0
ENSG00000172992.11	DCAKD	membrane|mitochondrion	dephospho-CoA kinase activity|ATP binding	coenzyme A biosynthetic process|phosphorylation			0.0408393	0.214159	-0.105278	11.1351	11.1831	0
ENSG00000152969.16	JAKMIP1	intracellular ribonucleoprotein complex|extrinsic component of membrane|microtubule|cytoplasm|microtubule cytoskeleton	GABA receptor binding|kinase binding|microtubule binding|RNA binding|protein binding|kinesin binding	cognition|protein transport			0.0408543	0.214212	-0.0554943	4.46022	4.28169	0
ENSG00000228300.13	C19orf24	extracellular region|cytoplasm|integral component of membrane					0.0408871	0.214282	-0.540795	9.47858	9.61048	0
ENSG00000125931.10	CITED1	cytosol|nucleus|cytoplasm	LBD domain binding|RNA polymerase II transcription coactivator activity|co-SMAD binding|transcription regulatory region DNA binding|transcription coactivator activity|protein C-terminus binding|chromatin binding|protein homodimerization activity|protein binding|transcription factor activity, sequence-specific DNA binding	response to parathyroid hormone|response to interleukin-11|response to transforming growth factor beta|response to interleukin-9|response to interleukin-4|response to interleukin-2|response to interleukin-6|response to cytokine|mesenchymal to epithelial transition|melanin biosynthetic process|branching involved in ureteric bud morphogenesis|pigmentation|nucleocytoplasmic transport|metanephros development|negative regulation of neuron apoptotic process|response to insulin|response to cAMP|response to interferon-gamma|response to estrogen|transforming growth factor beta receptor signaling pathway|negative regulation of osteoblast differentiation|positive regulation of transforming growth factor beta receptor signaling pathway|response to interleukin-1|SMAD protein signal transduction|melanocyte differentiation|regulation of transcription from RNA polymerase II promoter|negative regulation of Wnt signaling pathway|response to lipopolysaccharide|apoptotic process|cell proliferation|positive regulation of gene expression|positive regulation of transcription, DNA-templated|positive regulation of transcription from RNA polymerase II promoter|placenta development|negative regulation of transcription, DNA-templated|transcription, DNA-templated|vasculogenesis|brain development|labyrinthine layer development|spongiotrophoblast layer development|embryonic axis specification|negative regulation of mesenchymal to epithelial transition involved in metanephros morphogenesis		Y	0.0408853	0.214282	-0.919379	1.68352	1.95545	1
ENSG00000144644.14	GADL1	cytosol	sulfinoalanine decarboxylase activity|aspartate 1-decarboxylase activity|pyridoxal phosphate binding|carboxy-lyase activity	cellular amino acid biosynthetic process			0.0408753	0.214282	-2.34203	5.5672	6.02723	0
ENSG00000124785.8	NRN1	synapse|anchored component of membrane|cell junction|plasma membrane|extracellular space|anchored component of plasma membrane|AMPA glutamate receptor complex	protein heterodimerization activity|protein homodimerization activity	nervous system development|neuron projection extension			0.0408801	0.214282	-0.187343	8.60794	8.75296	0
ENSG00000175600.15	SUGCT	mitochondrion	succinate-hydroxymethylglutarate CoA-transferase activity				0.0408976	0.214311	0.00902717	9.03694	9.19625	0
ENSG00000105323.16	HNRNPUL1	intracellular ribonucleoprotein complex|nucleoplasm|nucleus	enzyme binding|RNA binding|protein binding|poly(A) RNA binding	RNA processing|mRNA splicing, via spliceosome|response to virus|transcription, DNA-templated|regulation of transcription, DNA-templated			0.0409047	0.214323	-0.0675918	13.5486	13.5946	0
ENSG00000188822.7	CNR2	dendrite|perikaryon|integral component of plasma membrane|plasma membrane|neuronal cell body|neuron projection|extrinsic component of cytoplasmic side of plasma membrane	G-protein coupled receptor activity|cannabinoid receptor activity	G-protein coupled receptor signaling pathway, coupled to cyclic nucleotide second messenger|inflammatory response|immune response|leukocyte chemotaxis|G-protein coupled receptor signaling pathway|negative regulation of inflammatory response|response to lipopolysaccharide|response to amphetamine|sensory perception of pain|negative regulation of mast cell activation|negative regulation of nitric-oxide synthase activity|negative regulation of action potential|negative regulation of synaptic transmission, GABAergic			0.0409161	0.214351	-0.107831	5.25156	5.1084	0
ENSG00000169251.12	NMD3	nucleolus|nucleoplasm|membrane|nucleus|cytoplasm	ribosomal large subunit binding|protein binding, bridging|poly(A) RNA binding	ribosomal large subunit export from nucleus|protein transport			0.0409199	0.214351	0.213492	13.3184	13.2757	0
ENSG00000232284.7							0.0409275	0.214366	0.00708799	6.41658	6.30635	0
ENSG00000137710.14	RDX	cortical actin cytoskeleton|cleavage furrow|apical plasma membrane|focal adhesion|microvillus|extrinsic component of membrane|cell periphery|extracellular exosome|filopodium|lamellipodium|cell-cell adherens junction|extracellular space|plasma membrane|stereocilium|apical part of cell|ruffle|myelin sheath|midbody|T-tubule|cell tip	protein kinase A binding|ATPase binding|protein homodimerization activity|cadherin binding involved in cell-cell adhesion|protein binding|poly(A) RNA binding|actin binding|protein domain specific binding	negative regulation of adherens junction organization|regulation of ruffle assembly|negative regulation of cell size|negative regulation of homotypic cell-cell adhesion|regulation of Rap protein signal transduction|regulation of actin filament bundle assembly|positive regulation of early endosome to late endosome transport|positive regulation of cellular protein catabolic process|positive regulation of protein localization to early endosome|regulation of organelle assembly|cellular response to thyroid hormone stimulus|protein kinase A signaling|establishment of protein localization|actin filament capping|establishment of protein localization to plasma membrane|regulation of cell size|regulation of GTPase activity|positive regulation of G1/S transition of mitotic cell cycle|negative regulation of GTPase activity|establishment of endothelial barrier|regulation of cell shape|positive regulation of cell migration|positive regulation of gene expression|cell-cell adhesion|apical protein localization|microvillus assembly|cellular response to platelet-derived growth factor stimulus|barbed-end actin filament capping			0.0409559	0.214489	-0.131216	13.7663	13.8147	0
ENSG00000166206.13	GABRB3	GABA-A receptor complex|chloride channel complex|postsynaptic membrane|cell junction|integral component of plasma membrane|plasma membrane	GABA-gated chloride ion channel activity|GABA-A receptor activity	cellular response to histamine|palate development|chloride transmembrane transport|signal transduction|ion transmembrane transport|transport|sensory perception of sound|negative regulation of neuron apoptotic process|innervation|neuron development|cochlea development|regulation of neuron apoptotic process|negative regulation of neuron death|inhibitory postsynaptic potential|inner ear receptor cell development			0.040971	0.214542	-0.248559	9.90983	10.0799	0
ENSG00000176390.11	CRLF3	plasma membrane|cytoplasm	protein binding	positive regulation of JAK-STAT cascade|positive regulation of cell cycle arrest|G1/S transition of mitotic cell cycle|negative regulation of cell growth|positive regulation of transcription, DNA-templated|positive regulation of transcription from RNA polymerase II promoter			0.0409935	0.214635	-0.339596	10.5092	10.3866	0
ENSG00000196169.14	KIF19	cilium|kinesin complex|microtubule|cytoplasm	ATP-dependent microtubule motor activity, plus-end-directed|microtubule binding|ATPase activity|microtubule motor activity|ATP binding	plus-end specific microtubule depolymerization|axonemal microtubule depolymerization|microtubule-based movement			0.0410121	0.214706	-0.169296	5.35345	5.17892	0
ENSG00000224189.6							0.0410285	0.214766	1.10047	7.86284	8.378	0
ENSG00000124257.6	NEURL2	cytoplasm		intracellular signal transduction|protein ubiquitination			0.0410851	0.214986	0.0512033	7.8066	7.87676	0
ENSG00000112697.15	TMEM30A	transport vesicle membrane|apical plasma membrane|Golgi apparatus|endoplasmic reticulum|membrane|integral component of membrane	protein binding	positive regulation of protein exit from endoplasmic reticulum|protein localization to endosome|phospholipid translocation|drug transmembrane transport|positive regulation of neuron projection development			0.0410778	0.214986	0.119523	14.9986	14.9669	0
ENSG00000238121.5							0.0410845	0.214986	0.112479	5.3029	5.11854	0
ENSG00000113356.10	POLR3G	DNA-directed RNA polymerase III complex|nuclear chromatin|nucleoplasm|cytosol	RNA polymerase III activity|DNA-directed RNA polymerase activity	transcription initiation from RNA polymerase III promoter|positive regulation of type I interferon production|positive regulation of innate immune response|positive regulation of interferon-beta production|defense response to virus|cell proliferation|regulation of transcription from RNA polymerase III promoter|innate immune response			0.0411034	0.215056	0.20267	8.73816	8.69691	0
ENSG00000006534.15	ALDH3B1	vesicle|extracellular exosome|plasma membrane|cytoplasm|cytosol	aldehyde dehydrogenase [NAD(P)+] activity|3-chloroallyl aldehyde dehydrogenase activity|aldehyde dehydrogenase (NAD) activity|protein binding	aldehyde catabolic process|ethanol catabolic process|alcohol metabolic process|cellular response to oxidative stress|lipid metabolic process|sphingolipid biosynthetic process|oxidation-reduction process			0.0411391	0.215217	-0.0369064	9.57167	9.74725	0
ENSG00000102466.15	FGF14	extracellular region|nucleus	protein binding|growth factor activity	positive regulation of defense response to virus by host|xenophagy|cell-cell signaling|signal transduction|nervous system development|regulation of synaptic plasticity|regulation of postsynaptic membrane potential|positive regulation of high voltage-gated calcium channel activity|regulation of synaptic vesicle recycling			0.0411484	0.215241	0.110866	10.2445	10.1106	0
ENSG00000167107.12	ACSF2	mitochondrial matrix|mitochondrion	acyl-CoA ligase activity|protein binding|ATP binding	fatty acid metabolic process|long-chain fatty-acyl-CoA biosynthetic process			0.0411896	0.215379	-0.347121	11.2641	11.4065	0
ENSG00000162739.13	SLAMF6	extracellular exosome|plasma membrane|integral component of membrane	protein binding	T-helper 17 cell lineage commitment|positive regulation of interleukin-17 production|positive regulation of natural killer cell mediated cytotoxicity|positive regulation of interferon-gamma production|regulation of immune response|innate immune response|natural killer cell differentiation|natural killer cell proliferation			0.0411876	0.215379	-0.394652	7.7435	7.65634	0
ENSG00000231760.4							0.0411831	0.215379	0.192355	6.84899	6.71902	0
ENSG00000279725.1							0.0412006	0.215411	-0.646669	1.56357	1.81625	0
ENSG00000197136.4	PCNX3	integral component of membrane					0.0412185	0.215479	0.161106	11.6639	11.7278	0
ENSG00000180155.18	LYNX1	dendrite|anchored component of membrane|extracellular exosome|plasma membrane|membrane	protein binding|ion channel inhibitor activity|acetylcholine receptor inhibitor activity				0.0412541	0.215639	-0.0694759	10.6783	10.7551	0
ENSG00000172243.17	CLEC7A	intracellular membrane-bounded organelle|nucleoplasm|plasma membrane|cytoplasm|integral component of membrane	signaling pattern recognition receptor activity|MHC protein binding|carbohydrate binding|protein binding|metal ion binding	carbohydrate mediated signaling|defense response to protozoan|pattern recognition receptor signaling pathway|cell recognition|T cell activation|stimulatory C-type lectin receptor signaling pathway|inflammatory response|phagocytosis, recognition|innate immune response|leukocyte activation involved in immune response|cellular response to molecule of fungal origin			0.0412702	0.215698	0.255814	10.0406	9.94927	0
ENSG00000154553.13	PDLIM3	Z disc|cytoplasm|actin cytoskeleton	protein binding|zinc ion binding|cytoskeletal protein binding|structural constituent of muscle	heart development|actin filament organization			0.0413143	0.215819	0.217019	11.2524	11.1617	0
ENSG00000127362.2	TAS2R3	plasma membrane|integral component of membrane	taste receptor activity|bitter taste receptor activity|G-protein coupled receptor activity	sensory perception of taste|detection of chemical stimulus involved in sensory perception of bitter taste|signal transduction|G-protein coupled receptor signaling pathway			0.041318	0.215819	0.605193	5.54418	5.32463	0
ENSG00000100216.5	TOMM22	integral component of mitochondrial outer membrane|mitochondrial outer membrane|mitochondrial outer membrane translocase complex|membrane|mitochondrion|integral component of membrane|mitochondrial inner membrane	protein transmembrane transporter activity|protein channel activity|protein binding	protein import into mitochondrial outer membrane|macroautophagy|protein import into mitochondrial matrix|protein targeting to mitochondrion			0.0412991	0.215819	-0.14675	11.8379	11.9023	0
ENSG00000223714.1							0.0413082	0.215819	-0.5114	1.11313	1.29304	0
ENSG00000261386.2							0.0413133	0.215819	-0.370499	6.43647	6.30998	0
ENSG00000198576.3	ARC	dendritic spine|postsynaptic density|acrosomal vesicle|endosome|postsynaptic membrane|cell junction|plasma membrane|cytoplasm|actin cytoskeleton	protein binding	cell migration|regulation of cell morphogenesis|endocytosis|cytoskeleton organization|endoderm development|anterior/posterior pattern specification|regulation of neuronal synaptic plasticity|learning|positive regulation of alpha-amino-3-hydroxy-5-methyl-4-isoxazole propionate selective glutamate receptor activity			0.0413761	0.216059	-2.1835	5.77983	6.28878	0
ENSG00000119917.13	IFIT3	mitochondrion|cytosol|cytoplasm	RNA binding|identical protein binding|protein binding|molecular_function	type I interferon signaling pathway|cellular response to interferon-alpha|defense response to virus|negative regulation of cell proliferation|response to virus|negative regulation of apoptotic process			0.0413786	0.216059	-0.08487	10.886	11.1357	0
ENSG00000185222.7	TCEAL9	nucleus	WW domain binding	regulation of transcription from RNA polymerase II promoter|transcription, DNA-templated			0.0413693	0.216059	0.149323	11.674	11.7712	0
ENSG00000259134.5							0.0413984	0.216137	-2.8705	6.39562	6.90456	0
ENSG00000198746.12	GPATCH3		nucleic acid binding	biological_process			0.0414092	0.216167	0.0611647	9.35449	9.4184	0
ENSG00000175287.18	PHYHD1		dioxygenase activity|protein binding|metal ion binding	oxidation-reduction process			0.0414285	0.216216	0.0955778	11.1145	11.2272	0
ENSG00000219470.1							0.0414279	0.216216	-0.404472	4.60427	4.4118	0
ENSG00000260261.1							0.0414385	0.216243	0.479775	7.97204	7.71806	0
ENSG00000101966.12	XIAP	nucleoplasm|cytosol|nucleus|cytoplasm	cysteine-type endopeptidase inhibitor activity involved in apoptotic process|ubiquitin protein ligase activity|identical protein binding|protein binding|ligase activity|zinc ion binding|ubiquitin-protein transferase activity	regulation of nucleotide-binding oligomerization domain containing signaling pathway|copper ion homeostasis|regulation of BMP signaling pathway|regulation of innate immune response|regulation of inflammatory response|positive regulation of protein linear polyubiquitination|inhibition of cysteine-type endopeptidase activity involved in apoptotic process|negative regulation of cysteine-type endopeptidase activity involved in apoptotic process|regulation of cell proliferation|positive regulation of protein ubiquitination|apoptotic process|positive regulation of canonical Wnt signaling pathway|Wnt signaling pathway|cellular response to DNA damage stimulus|negative regulation of apoptotic process|protein ubiquitination			0.041462	0.21634	-0.0488975	13.665	13.6278	0
ENSG00000179335.18	CLK3	intermediate filament cytoskeleton|nuclear speck|acrosomal vesicle|nucleoplasm|membrane|nucleus	protein serine/threonine/tyrosine kinase activity|protein binding|poly(A) RNA binding|protein serine/threonine kinase activity|ATP binding|protein tyrosine kinase activity|protein kinase activity|kinase activity	regulation of RNA splicing|protein phosphorylation|peptidyl-tyrosine phosphorylation|protein autophosphorylation			0.0414746	0.216354	0.100907	12.5837	12.5526	0
ENSG00000228649.8							0.0414724	0.216354	-0.48793	6.89441	6.68334	0
ENSG00000233517.1							0.0414845	0.21638	-0.496301	4.60139	4.36638	0
ENSG00000229585.4							0.0414975	0.216397	0.0946374	4.70967	4.50621	0
ENSG00000248100.2							0.0414968	0.216397	0.801931	7.67095	7.5183	0
ENSG00000131771.13	PPP1R1B	cytosol|cytoplasm|nucleus|neuronal cell body	cAMP-dependent protein kinase inhibitor activity|protein phosphatase type 1 regulator activity|protein serine/threonine phosphatase inhibitor activity|protein phosphatase inhibitor activity|protein kinase inhibitor activity|protein binding|D2 dopamine receptor binding|D1 dopamine receptor binding|D3 dopamine receptor binding|D5 dopamine receptor binding|D4 dopamine receptor binding	negative regulation of protein serine/threonine kinase activity|signal transduction|intracellular signal transduction|transcription, DNA-templated|visual learning|response to amphetamine|negative regulation of female receptivity			0.0415165	0.21647	-0.323367	9.95737	9.63497	0
ENSG00000090060.17	PAPOLA	nucleoplasm|nucleus|cytoplasm	polynucleotide adenylyltransferase activity|manganese ion binding|RNA binding|protein binding|magnesium ion binding|ATP binding	RNA polyadenylation|regulation of mRNA 3'-end processing|mRNA polyadenylation|mRNA 3'-end processing|termination of RNA polymerase II transcription|mRNA splicing, via spliceosome			0.0415323	0.216527	0.273225	14.8929	14.8543	0
ENSG00000260337.3							0.0415737	0.2167	0.203128	7.51852	7.25019	0
ENSG00000272808.3							0.0415754	0.2167	-0.950107	6.5166	6.24921	0
ENSG00000270904.1							0.0415983	0.216793	-0.288293	1.32668	1.54119	0
ENSG00000160856.20	FCRL3	plasma membrane|integral component of membrane					0.0416163	0.216855	-0.259164	5.16469	4.94767	0
ENSG00000234719.8		nucleus					0.0416199	0.216855	-0.407945	7.21139	7.05939	0
ENSG00000166987.14	MBD6	chromocenter|nucleolus|nucleoplasm|nucleus	chromatin binding				0.0416352	0.216909	0.0316569	12.1272	12.2136	0
ENSG00000135446.16	CDK4	cyclin-dependent protein kinase holoenzyme complex|chromatin|nuclear membrane|nucleolus|nucleoplasm|cytosol|nucleus|bicellular tight junction|transcription factor complex|cyclin D2-CDK4 complex|perinuclear region of cytoplasm	cyclin-dependent protein serine/threonine kinase activity|cyclin-dependent protein serine/threonine kinase regulator activity|cyclin binding|protein binding|ATP binding|protein kinase activity|kinase activity|protein complex binding	response to drug|positive regulation of cell cycle|positive regulation of fibroblast proliferation|positive regulation of G2/M transition of mitotic cell cycle|G1/S transition of mitotic cell cycle|regulation of gene expression|regulation of protein kinase activity|negative regulation of cell cycle arrest|cell division|positive regulation of cell proliferation|protein phosphorylation|signal transduction|regulation of cell proliferation|regulation of cell cycle|positive regulation of apoptotic process|response to testosterone|response to toxic substance|organ regeneration|response to organic substance|circadian rhythm|positive regulation of translation|positive regulation of cell size|response to hyperoxia|response to lead ion|lens development in camera-type eye		Y	0.0416651	0.217013	-0.144601	11.769	11.8364	1
ENSG00000254340.1							0.0416611	0.217013	-0.263102	1.38725	1.61157	0
ENSG00000142409.5	ZNF787				zf-C2H2		0.0416777	0.217053	-0.145151	9.90589	9.96195	1
ENSG00000278730.1							0.0417038	0.217163	0.195526	12.516	12.4832	0
ENSG00000266967.6	AARSD1	nucleus|cytoplasm	Ser-tRNA(Ala) hydrolase activity|alanine-tRNA ligase activity|tRNA binding|molecular_function|ATP binding|metal ion binding|protein binding|aminoacyl-tRNA editing activity	alanyl-tRNA aminoacylation|regulation of translational fidelity|biological_process			0.0417135	0.217188	-0.152312	10.2876	10.3623	0
ENSG00000226883.1							0.0417413	0.217307	-1.01988	4.09793	3.92108	0
ENSG00000163586.9	FABP1	peroxisomal matrix|nucleoplasm|extracellular exosome|cytosol|cytoplasm|nucleus|protein complex|apical cortex	antioxidant activity|protein binding|chromatin binding|fatty acid binding|drug binding|phospholipid binding|bile acid binding|long-chain fatty acid transporter activity	cellular response to hydrogen peroxide|cellular lipid metabolic process|positive regulation of defense response to virus by host|cellular response to hypoxia|negative regulation of cysteine-type endopeptidase activity involved in apoptotic process|mitophagy in response to mitochondrial depolarization|xenophagy|triglyceride catabolic process|cellular oxidant detoxification|negative regulation of apoptotic process|transport|positive regulation of cell proliferation|intestinal absorption|positive regulation of fatty acid beta-oxidation|long-chain fatty acid transport|positive regulation of hydrolase activity			0.0417729	0.217446	-3.07637	5.76289	6.29241	0
ENSG00000101000.5	PROCR	focal adhesion|cell surface|extracellular exosome|integral component of plasma membrane|extracellular region|plasma membrane|centrosome	receptor activity|protein binding	negative regulation of coagulation|leukocyte migration|blood coagulation|immune response			0.0418183	0.217656	-0.155677	8.55104	8.65342	0
ENSG00000170860.3	LSM3	Lsm1-7-Pat1 complex|U6 snRNP|precatalytic spliceosome|U4/U6 x U5 tri-snRNP complex|catalytic step 2 spliceosome|nucleoplasm|cytoplasmic mRNA processing body|cytosol|nucleus	RNA binding|protein binding|poly(A) RNA binding	exonucleolytic nuclear-transcribed mRNA catabolic process involved in deadenylation-dependent decay|cytoplasmic mRNA processing body assembly|mRNA splicing, via spliceosome|mRNA processing			0.0418659	0.217878	-0.315498	11.2118	11.3015	0
ENSG00000234281.5							0.0418936	0.217997	1.59862	4.15875	3.92232	0
ENSG00000137177.18	KIF13A	trans-Golgi network membrane|midbody|centrosome|endosome membrane|kinesin complex|microtubule	microtubule binding|ATPase activity|protein binding|microtubule motor activity|ATP binding	cargo loading into vesicle|plus-end-directed vesicle transport along microtubule|cytokinesis|melanosome organization|Golgi to plasma membrane protein transport|cytoskeleton-dependent intracellular transport|microtubule-based movement|endosome to lysosome transport|intracellular protein transport			0.0419679	0.218332	0.0717118	12.7561	12.7199	0
ENSG00000258813.2							0.0419671	0.218332	-1.01278	2.83481	3.108	0
ENSG00000166352.15	C11orf74						0.0419843	0.218366	-0.388822	10.2376	10.3417	0
ENSG00000113583.7	C5orf15	integral component of membrane					0.0419845	0.218366	-0.168608	13.4386	13.5161	0
ENSG00000260744.1							0.0420037	0.21844	-0.844077	5.18882	4.97845	0
ENSG00000147488.11	ST18	nucleus	transcription factor activity, sequence-specific DNA binding|zinc ion binding	transcription, DNA-templated	zf-C2HC	Y	0.0420103	0.218449	-0.311228	6.05108	5.84091	1
ENSG00000110900.14	TSPAN11	integral component of plasma membrane		cell surface receptor signaling pathway			0.0420154	0.218449	-0.0105657	8.64412	8.53229	0
ENSG00000004864.13	SLC25A13	integral component of plasma membrane|mitochondrial inner membrane|mitochondrion	L-aspartate transmembrane transporter activity|acidic amino acid transmembrane transporter activity|L-glutamate transmembrane transporter activity|structural constituent of ribosome|calcium ion binding|transporter activity	L-aspartate transmembrane transport|malate-aspartate shuttle|aspartate transport|ATP biosynthetic process|L-glutamate transport|response to calcium ion|cellular respiration|L-glutamate transmembrane transport|gluconeogenesis|translation|transport			0.0420525	0.218616	-0.310212	11.5598	11.6395	0
ENSG00000006282.20	SPATA20	extracellular region	catalytic activity|protein binding	spermatogenesis|multicellular organism development|cell differentiation			0.0420613	0.218636	-0.251878	11.6749	11.7579	0
ENSG00000148737.15	TCF7L2	beta-catenin-TCF7L2 complex|protein-DNA complex|PML body|nuclear chromatin|nucleoplasm|nucleus|cytoplasm	nuclear hormone receptor binding|RNA polymerase II repressing transcription factor binding|gamma-catenin binding|beta-catenin binding|transcription regulatory region DNA binding|protein kinase binding|armadillo repeat domain binding|sequence-specific DNA binding|transcription factor binding|protein binding|RNA polymerase II core promoter proximal region sequence-specific DNA binding|transcription factor activity, sequence-specific DNA binding	regulation of hormone metabolic process|myoblast fate commitment|pancreas development|canonical Wnt signaling pathway involved in positive regulation of epithelial to mesenchymal transition|positive regulation of heparan sulfate proteoglycan biosynthetic process|maintenance of DNA repeat elements|regulation of smooth muscle cell proliferation|response to glucose|positive regulation of protein export from nucleus|negative regulation of type B pancreatic cell apoptotic process|blood vessel development|Wnt signaling pathway, calcium modulating pathway|glucose homeostasis|negative regulation of extrinsic apoptotic signaling pathway|beta-catenin-TCF complex assembly|negative regulation of sequence-specific DNA binding transcription factor activity|positive regulation of protein binding|positive regulation of insulin secretion|positive regulation of protein kinase B signaling|regulation of transcription from RNA polymerase II promoter|cell cycle arrest|cell proliferation|canonical Wnt signaling pathway|negative regulation of canonical Wnt signaling pathway|fat cell differentiation|positive regulation of transcription from RNA polymerase II promoter|negative regulation of transcription from RNA polymerase II promoter|negative regulation of transcription, DNA-templated|transcription, DNA-templated	HMG	Y	0.0420812	0.218691	-0.0179293	12.2516	12.224	1
ENSG00000224157.1							0.0420819	0.218691	-0.652072	2.37325	2.61429	0
ENSG00000146963.17	LUC7L2	U2-type prespliceosome|U1 snRNP|nuclear speck	enzyme binding|mRNA binding|protein binding|poly(A) RNA binding	mRNA splice site selection			0.0420928	0.218696	0.159881	13.6402	13.6096	0
ENSG00000261220.2							0.0420924	0.218696	-0.277349	5.39564	5.22661	0
ENSG00000135624.15	CCT7	chaperonin-containing T-complex|extracellular exosome|microtubule|cytosol|cytoplasm|mitochondrion|cell body|zona pellucida receptor complex	unfolded protein binding|protein binding|ATP binding|identical protein binding	positive regulation of protein localization to Cajal body|positive regulation of telomerase RNA localization to Cajal body|positive regulation of establishment of protein localization to telomere|positive regulation of telomere maintenance via telomerase|protein stabilization|protein folding|toxin transport|binding of sperm to zona pellucida			0.0421293	0.21886	-0.142901	12.9867	13.0503	0
ENSG00000268027.5							0.0421756	0.219075	-1.00158	5.53246	5.35217	0
ENSG00000280276.1							0.042197	0.21916	0.198057	4.577	4.36457	0
ENSG00000165417.11	GTF2A1	transcription factor TFIIA complex|nucleoplasm|cytoplasm	TBP-class protein binding|transcription coactivator activity|transcription factor binding|protein binding|protein heterodimerization activity|DNA binding	snRNA transcription from RNA polymerase II promoter|transcription elongation from RNA polymerase II promoter|transcription initiation from RNA polymerase II promoter|transcription from RNA polymerase II promoter|regulation of transcription, DNA-templated		Y	0.0422253	0.219272	-0.0011464	13.1515	13.1116	1
ENSG00000054118.13	THRAP3	exon-exon junction complex|nuclear speck|nucleoplasm|extracellular exosome|mediator complex|nucleus	thyroid hormone receptor binding|vitamin D receptor binding|ligand-dependent nuclear receptor transcription coactivator activity|phosphoprotein binding|transcription cofactor activity|core promoter sequence-specific DNA binding|transcription coactivator activity|receptor activity|RNA polymerase II transcription cofactor activity|protein binding|poly(A) RNA binding|ATP binding	positive regulation of mRNA splicing, via spliceosome|mRNA stabilization|androgen receptor signaling pathway|intracellular steroid hormone receptor signaling pathway|positive regulation of circadian rhythm|transcription initiation from RNA polymerase II promoter|regulation of alternative mRNA splicing, via spliceosome|RNA splicing|mRNA processing|nuclear-transcribed mRNA catabolic process|positive regulation of transcription, DNA-templated|positive regulation of transcription from RNA polymerase II promoter|circadian rhythm			0.0422285	0.219272	-0.0447507	13.4989	13.531	0
ENSG00000134061.5	CD180	integral component of plasma membrane	receptor activity	positive regulation of lipopolysaccharide-mediated signaling pathway|toll-like receptor signaling pathway|inflammatory response|innate immune response|cellular response to lipopolysaccharide|B cell proliferation involved in immune response			0.0422798	0.219512	-0.14634	7.77462	7.64587	0
ENSG00000128833.12	MYO5C	myosin complex|extracellular exosome	calmodulin binding|motor activity|ATP binding|actin binding				0.0422848	0.219512	0.0803953	13.4545	13.3837	0
ENSG00000234252.1							0.0423285	0.219713	1.94861	5.054	4.80791	0
ENSG00000179399.14	GPC5	lysosomal lumen|Golgi lumen|proteinaceous extracellular matrix|anchored component of membrane|integral component of plasma membrane|extracellular space|extracellular region|plasma membrane	heparan sulfate proteoglycan binding	glycosaminoglycan metabolic process|glycosaminoglycan catabolic process|glycosaminoglycan biosynthetic process|retinoid metabolic process			0.0423641	0.219872	0.386246	6.74839	7.08793	0
ENSG00000178222.12	RNF212	synaptonemal complex	ligase activity|zinc ion binding	meiotic gene conversion|chiasma assembly|protein sumoylation|reciprocal meiotic recombination			0.0423768	0.219912	-1.04667	9.00088	9.21917	0
ENSG00000108679.12	LGALS3BP	platelet dense granule lumen|proteinaceous extracellular matrix|extracellular matrix|extracellular exosome|blood microparticle|membrane|extracellular space|extracellular region	scavenger receptor activity|protein binding	cellular defense response|platelet degranulation|cell adhesion|signal transduction|receptor-mediated endocytosis			0.0423889	0.219949	-0.162187	13.9898	14.0845	0
ENSG00000174567.7	GOLT1A	Golgi membrane|integral component of membrane		protein transport|vesicle-mediated transport			0.042405	0.220005	-0.460369	7.13422	7.2959	0
ENSG00000226026.5							0.0424098	0.220005	0.523445	7.0683	6.93864	0
ENSG00000096968.12	JAK2	caveola|endosome lumen|membrane raft|nucleoplasm|cytoskeleton|extrinsic component of cytoplasmic side of plasma membrane|cytosol|nucleus|cytoplasm|nuclear matrix	histone kinase activity (H3-Y41 specific)|interleukin-12 receptor binding|non-membrane spanning protein tyrosine kinase activity|protein tyrosine kinase activity|growth hormone receptor binding|Ras guanyl-nucleotide exchange factor activity|histone binding|protein kinase binding|receptor binding|SH2 domain binding|protein binding|protein kinase activity|ATP binding|heme binding|metal ion binding|protein C-terminus binding|phosphatidylinositol 3-kinase binding|insulin receptor substrate binding|acetylcholine receptor binding|type 1 angiotensin receptor binding|peptide hormone receptor binding	response to interleukin-12|mammary gland epithelium development|positive regulation of growth hormone receptor signaling pathway|JAK-STAT cascade involved in growth hormone signaling pathway|regulation of inflammatory response|activation of JAK2 kinase activity|positive regulation of tyrosine phosphorylation of Stat5 protein|peptidyl-tyrosine autophosphorylation|interleukin-12-mediated signaling pathway|histone H3-Y41 phosphorylation|positive regulation of cell-substrate adhesion|STAT protein import into nucleus|tyrosine phosphorylation of STAT protein|negative regulation of DNA binding|response to antibiotic|erythrocyte differentiation|mesoderm development|response to tumor necrosis factor|regulation of interferon-gamma-mediated signaling pathway|positive regulation of tyrosine phosphorylation of Stat3 protein|growth hormone receptor signaling pathway|JAK-STAT cascade|interferon-gamma-mediated signaling pathway|protein autophosphorylation|movement of cell or subcellular component|blood coagulation|activation of cysteine-type endopeptidase activity involved in apoptotic signaling pathway|extrinsic apoptotic signaling pathway|activation of cysteine-type endopeptidase activity involved in apoptotic process|positive regulation of nitric-oxide synthase biosynthetic process|positive regulation of tumor necrosis factor production|positive regulation of peptidyl-tyrosine phosphorylation|positive regulation of phosphatidylinositol 3-kinase signaling|regulation of apoptotic process|cell migration|cytokine-mediated signaling pathway|enzyme linked receptor protein signaling pathway|regulation of cell proliferation|adaptive immune response|negative regulation of cell proliferation|response to lipopolysaccharide|apoptotic process|tumor necrosis factor-mediated signaling pathway|MAPK cascade|signal transduction|cell differentiation|intracellular signal transduction|protein phosphorylation|peptidyl-tyrosine phosphorylation|actin filament polymerization|innate immune response|positive regulation of GTPase activity|G-protein coupled receptor signaling pathway|platelet-derived growth factor receptor signaling pathway|positive regulation of apoptotic process|positive regulation of cell proliferation|positive regulation of cell migration|activation of MAPKK activity|positive regulation of vascular smooth muscle cell proliferation|response to oxidative stress|axon regeneration|positive regulation of cytosolic calcium ion concentration|positive regulation of epithelial cell apoptotic process|positive regulation of DNA binding|positive regulation of inflammatory response|negative regulation of cell death|positive regulation of interleukin-1 beta production|positive regulation of protein import into nucleus, translocation|positive regulation of sequence-specific DNA binding transcription factor activity|negative regulation of neuron apoptotic process|intrinsic apoptotic signaling pathway in response to oxidative stress|hormone-mediated signaling pathway|positive regulation of nitric oxide biosynthetic process|negative regulation of cardiac muscle cell apoptotic process|positive regulation of insulin secretion|positive regulation of cell differentiation|response to hydroperoxide|mineralocorticoid receptor signaling pathway|positive regulation of phosphoprotein phosphatase activity|negative regulation of heart contraction|negative regulation of cell-cell adhesion|positive regulation of growth factor dependent skeletal muscle satellite cell proliferation|tyrosine phosphorylation of Stat3 protein|tyrosine phosphorylation of Stat5 protein|tyrosine phosphorylation of Stat1 protein|positive regulation of cell activation		Y	0.0424796	0.220263	0.0231921	11.7014	11.6359	1
ENSG00000204335.3	SP5	nucleus	metal ion binding|sequence-specific DNA binding|RNA polymerase II regulatory region sequence-specific DNA binding	transcription, DNA-templated|regulation of transcription, DNA-templated|post-anal tail morphogenesis|cellular response to organic cyclic compound|bone morphogenesis	zf-C2H2	Y	0.0424729	0.220263	-1.31306	3.30523	3.63438	1
ENSG00000072315.3	TRPC5	calcium channel complex|integral component of plasma membrane|plasma membrane|cytoplasm|membrane raft|neuronal cell body|growth cone|dendrite	store-operated calcium channel activity|calcium channel activity|protein binding|inositol 1,4,5 trisphosphate binding|actin binding|clathrin binding|actinin binding|ATPase binding	manganese ion transport|regulation of cytosolic calcium ion concentration|calcium ion transmembrane transport|calcium ion transport|nervous system development|positive regulation of neuron differentiation|positive regulation of cell proliferation|neuron differentiation|positive regulation of cytosolic calcium ion concentration|positive regulation of peptidyl-threonine phosphorylation|positive regulation of axon extension|negative regulation of dendrite morphogenesis|regulation of membrane hyperpolarization			0.0424791	0.220263	-0.36324	5.35056	5.17082	0
ENSG00000279841.1							0.0424762	0.220263	-0.137865	5.86201	5.65576	0
ENSG00000173702.7	MUC13	Golgi lumen|apical plasma membrane|extracellular exosome|extracellular space|cytosol|integral component of membrane	protein homodimerization activity	maintenance of gastrointestinal epithelium|O-glycan processing			0.0425129	0.22041	-2.39294	3.95039	4.42768	0
ENSG00000182919.14	C11orf54	extracellular exosome|nucleus	hydrolase activity, acting on ester bonds|protein binding|zinc ion binding				0.042614	0.220844	-0.143612	13.5608	13.7014	0
ENSG00000257949.6	TEN1	CST complex|nuclear chromosome, telomeric region|nucleus	telomerase inhibitor activity|telomeric DNA binding|single-stranded DNA binding|protein binding	regulation of telomere maintenance via telomere lengthening|negative regulation of telomerase activity			0.0426105	0.220844	-0.070906	9.17866	9.24091	0
ENSG00000146457.14	WTAP	MIS complex|nuclear speck|nuclear membrane|nucleoplasm|nucleus	protein binding	mRNA methylation|gene expression|regulation of alternative mRNA splicing, via spliceosome|RNA splicing|mRNA processing|cell cycle			0.0426093	0.220844	0.143748	13.1505	13.1062	0
ENSG00000254815.5							0.0426166	0.220844	-0.307868	8.15815	8.29805	0
ENSG00000134183.11	GNAT2	photoreceptor outer segment membrane|photoreceptor inner segment|photoreceptor outer segment|plasma membrane|heterotrimeric G-protein complex	G-protein coupled photoreceptor activity|G-protein beta/gamma-subunit complex binding|G-protein coupled receptor binding|GTPase activity|metal ion binding|GTP binding|signal transducer activity	detection of chemical stimulus involved in sensory perception of bitter taste|Wnt signaling pathway, calcium modulating pathway|phototransduction|detection of light stimulus involved in visual perception|adenylate cyclase-modulating G-protein coupled receptor signaling pathway|visual perception|protein folding|G-protein coupled receptor signaling pathway|retinal cone cell development|positive regulation of cytosolic calcium ion concentration|response to light intensity			0.042647	0.220975	-0.412048	1.38208	1.60588	0
ENSG00000198853.11	RUSC2	cytoplasmic vesicle|extracellular exosome|cytosol	Rab GTPase binding|protein binding	biological_process			0.0426538	0.220984	0.31669	11.5478	11.6387	0
ENSG00000232650.5							0.0426741	0.221063	-1.17401	1.71335	1.9908	0
ENSG00000103066.12	PLA2G15	lysosome|extracellular exosome|membrane|extracellular space|mitochondrion	O-acyltransferase activity|calcium-independent phospholipase A2 activity|lysophospholipase activity|phospholipid binding	phosphatidylethanolamine catabolic process|phosphatidylcholine catabolic process|ceramide metabolic process|fatty acid catabolic process|glycerophospholipid metabolic process|phosphatidylcholine metabolic process			0.0427093	0.221219	-0.0266285	10.6696	10.7862	0
ENSG00000247516.4							0.0427199	0.221248	0.165098	9.82216	9.9176	0
ENSG00000077264.14	PAK3	cytosol|plasma membrane|cytoplasm|endosome	MAP kinase kinase activity|receptor signaling protein serine/threonine kinase activity|SH3 domain binding|protein binding|protein serine/threonine kinase activity|ATP binding|metal ion binding|protein kinase activity|Rho GTPase binding|GTPase binding	dendritic spine morphogenesis|T cell costimulation|synapse organization|ephrin receptor signaling pathway|dendrite development|activation of MAPK activity|regulation of actin filament polymerization|T cell receptor signaling pathway|stimulatory C-type lectin receptor signaling pathway|MAPK cascade|axonogenesis|dendritic spine development|cellular response to organic cyclic compound|protein phosphorylation|regulation of actin cytoskeleton organization|positive regulation of neuron apoptotic process|positive regulation of fibroblast migration|positive regulation of dendritic spine morphogenesis|regulation of neuron projection development|positive regulation of DNA biosynthetic process			0.0427262	0.221255	-1.09721	8.9187	8.65082	0
ENSG00000175556.16	LONRF3		ATP-dependent peptidase activity|protein binding|zinc ion binding	proteolysis			0.0427355	0.221258	0.252111	9.29811	9.21768	0
ENSG00000260082.1							0.0427369	0.221258	-0.472373	1.21033	1.40634	0
ENSG00000153707.15	PTPRD	extracellular exosome|integral component of plasma membrane|plasma membrane	transmembrane receptor protein tyrosine phosphatase activity|cell adhesion molecule binding|receptor binding|protein binding	transmembrane receptor protein tyrosine phosphatase signaling pathway|presynaptic membrane assembly|heterophilic cell-cell adhesion via plasma membrane cell adhesion molecules|positive regulation of dendrite morphogenesis|neuron differentiation|phosphate-containing compound metabolic process|chemical synaptic transmission|protein dephosphorylation|peptidyl-tyrosine dephosphorylation			0.0427553	0.221327	-0.227586	10.9037	11.019	0
ENSG00000249506.3							0.0427828	0.221443	-0.164813	4.77424	4.61103	0
ENSG00000124120.10	TTPAL	membrane|intracellular	transporter activity	transport			0.0428065	0.22154	-0.09813	11.7179	11.6826	0
ENSG00000179833.4	SERTAD2	nucleus|cytoplasm	protein binding|transcription coactivator activity	negative regulation of cell growth|transcription, DNA-templated|positive regulation of transcription, DNA-templated			0.0428432	0.221704	0.0130526	12.608	12.5643	0
ENSG00000269925.1							0.0428509	0.221718	0.110296	6.64894	6.57853	0
ENSG00000163818.16	LZTFL1	cytosol	protein complex binding|identical protein binding|protein binding	negative regulation of protein localization to ciliary membrane|negative regulation of protein localization to cilium		Y	0.0428844	0.221865	0.125466	12.2619	12.3197	1
ENSG00000260918.1							0.0428936	0.221886	1.79239	4.62857	4.34205	0
ENSG00000070413.18	DGCR2	integral component of membrane	carbohydrate binding	organ morphogenesis|cognition|cell adhesion			0.042912	0.221934	-0.0736781	12.9743	13.0237	0
ENSG00000183155.4	RABIF	intracellular	guanyl-nucleotide exchange factor activity|protein binding|zinc ion binding	membrane fusion|protein transport|small GTPase mediated signal transduction|positive regulation of GTPase activity			0.0429134	0.221934	0.00641954	10.0029	10.0622	0
ENSG00000118473.21	SGIP1	AP-2 adaptor complex|clathrin-coated pit|clathrin-coated vesicle|plasma membrane|cytoplasm	SH3 domain binding|microtubule binding|phospholipid binding|protein binding|tubulin binding	positive regulation of receptor-mediated endocytosis|endocytosis|membrane tubulation			0.0429179	0.221934	0.234201	11.4197	11.5627	0
ENSG00000108984.13	MAP2K6	nucleoplasm|cytoskeleton|cytosol|cytoplasm	MAP kinase kinase activity|protein tyrosine kinase activity|receptor signaling protein serine/threonine kinase activity|protein kinase binding|protein binding|ATP binding	nucleotide-binding oligomerization domain containing signaling pathway|DNA damage induced protein phosphorylation|proteolysis in other organism|activation of MAPK activity|cell cycle arrest|signal transduction|transcription, DNA-templated|peptidyl-tyrosine phosphorylation|regulation of transcription, DNA-templated|protein phosphorylation|MAPK cascade|cardiac muscle contraction|apoptotic process|positive regulation of apoptotic process|response to drug|positive regulation of protein phosphorylation|response to ischemia|positive regulation of nitric-oxide synthase biosynthetic process|cellular response to sorbitol|ovulation cycle process|positive regulation of prostaglandin secretion			0.0429283	0.221935	0.27002	10.2451	10.173	0
ENSG00000251050.1							0.0429264	0.221935	-0.852839	2.37368	2.61538	0
ENSG00000116161.17	CACYBP	beta-catenin destruction complex|nucleoplasm|extracellular exosome|cytoplasm|nuclear envelope lumen|nucleus|neuron projection|cell body	protein homodimerization activity|protein binding	aging|heart development|negative regulation of cell death|response to growth hormone|cardiac muscle cell differentiation|cellular response to calcium ion|positive regulation of DNA replication			0.0429362	0.22195	-0.0814682	12.0388	12.0884	0
ENSG00000164176.12	EDIL3	extracellular vesicle|extracellular matrix|extracellular exosome	integrin binding|calcium ion binding	cell adhesion|multicellular organism development|positive regulation of cell-substrate adhesion			0.0429476	0.221983	-0.429224	11.7239	11.8394	0
ENSG00000275438.1							0.0429599	0.22202	-0.945404	3.9831	3.80532	0
ENSG00000101347.8	SAMHD1	nucleoplasm|nucleus|plasma membrane|intracellular	dGTP binding|dGTPase activity|RNA binding|protein binding|zinc ion binding|nucleic acid binding	dATP catabolic process|dGTP catabolic process|regulation of innate immune response|type I interferon signaling pathway|protein homotetramerization|defense response to virus|immune response			0.0429724	0.222059	0.0743032	12.3226	12.2464	0
ENSG00000113575.9	PPP2CA	protein phosphatase type 2A complex|chromosome, centromeric region|spindle pole|extracellular exosome|microtubule cytoskeleton|membrane|mitochondrion|cytosol|nucleus|plasma membrane|cytoplasm	phosphoprotein phosphatase activity|protein binding|metal ion binding|GABA receptor binding|protein C-terminus binding	second-messenger-mediated signaling|ceramide metabolic process|inactivation of MAPK activity|mitotic nuclear envelope reassembly|regulation of Wnt signaling pathway|positive regulation of protein serine/threonine kinase activity|negative regulation of epithelial to mesenchymal transition|negative regulation of tyrosine phosphorylation of Stat3 protein|regulation of cell adhesion|response to organic substance|negative regulation of cell growth|nuclear-transcribed mRNA catabolic process, nonsense-mediated decay|regulation of cell differentiation|regulation of DNA replication|protein dephosphorylation|regulation of growth|RNA splicing|apoptotic process|meiotic cell cycle|regulation of transcription, DNA-templated|mesoderm development			0.0429806	0.222075	0.00467565	13.7436	13.7904	0
ENSG00000183778.17	B3GALT5	Golgi apparatus|Golgi membrane|endoplasmic reticulum|integral component of membrane	UDP-galactose:beta-N-acetylglucosamine beta-1,3-galactosyltransferase activity	protein glycosylation			0.042989	0.222092	-0.00191368	9.58841	9.47612	0
ENSG00000181222.14	POLR2A	Prp19 complex|DNA-directed RNA polymerase II, core complex|nucleoplasm|nucleus	RNA polymerase II activity|RNA-directed RNA polymerase activity|DNA-directed RNA polymerase activity|ubiquitin protein ligase binding|protein binding|poly(A) RNA binding|DNA binding|metal ion binding	positive regulation of RNA splicing|somatic stem cell population maintenance|fibroblast growth factor receptor signaling pathway|transcription-coupled nucleotide-excision repair|transcription, RNA-templated|DNA-templated transcription, termination|snRNA transcription from RNA polymerase II promoter|gene expression|positive regulation of viral transcription|7-methylguanosine mRNA capping|gene silencing by RNA|mRNA splicing, via spliceosome|transcription elongation from RNA polymerase II promoter|transcription initiation from RNA polymerase II promoter|transcription from RNA polymerase II promoter|regulation of transcription, DNA-templated		Y	0.0429964	0.222104	0.0304722	13.5276	13.5821	1
ENSG00000168970.21	JMJD7-PLA2G4B						0.0430335	0.22227	-0.323117	11.6401	11.5819	0
ENSG00000166716.9	ZNF592	nucleus	protein binding|DNA binding|metal ion binding	transcription, DNA-templated|regulation of transcription, DNA-templated			0.043042	0.222287	-0.0272685	12.2711	12.315	0
ENSG00000135063.17	FAM189A2	cellular_component|integral component of membrane	molecular_function	biological_process			0.0430509	0.222307	0.205245	9.82236	9.75176	0
ENSG00000167700.8	MFSD3	integral component of plasma membrane|endoplasmic reticulum membrane	solute:proton symporter activity|acetyl-CoA transporter activity	acetyl-CoA transport|proton transport|transmembrane transport			0.0430686	0.222373	0.169906	9.61231	9.79494	0
ENSG00000226900.1							0.0430802	0.222383	-0.392341	1.1885	1.38107	0
ENSG00000248517.1							0.0430808	0.222383	-2.04622	5.53051	5.97836	0
ENSG00000125895.5	TMEM74B	integral component of membrane					0.0431074	0.222494	0.556159	7.62519	7.53739	0
ENSG00000205356.9	TECPR1	cytoplasmic vesicle|autophagosome membrane|lysosomal membrane|integral component of membrane	phosphatidylinositol-3-phosphate binding|protein binding	autophagosome maturation|autophagy			0.0431369	0.222621	0.316526	11.8966	11.8082	0
ENSG00000172301.10	COPRS	nucleoplasm|nucleus|plasma membrane|cytoplasm	histone binding|protein binding	histone H4-R3 methylation|muscle organ development|transcription, DNA-templated|regulation of transcription, DNA-templated			0.0431729	0.222732	0.0955283	10.4	10.4912	0
ENSG00000131558.14	EXOC4	exocyst|membrane|cytosol|plasma membrane|cytoplasm|microvillus|growth cone membrane|myelin sheath abaxonal region	protein N-terminus binding|Ral GTPase binding|protein binding|PDZ domain binding	regulation of macroautophagy|vesicle docking involved in exocytosis|protein transport|paraxial mesoderm formation			0.0431638	0.222732	0.0158362	12.9244	12.8857	0
ENSG00000134533.6	RERG	membrane|cytosol|nucleus	GDP binding|estrogen receptor binding|GTPase activity|GTP binding	response to hormone|negative regulation of cell growth|negative regulation of cell proliferation|small GTPase mediated signal transduction			0.0431736	0.222732	0.0341841	11.5365	11.6028	0
ENSG00000187240.13	DYNC2H1	dynein complex|Golgi apparatus|extracellular exosome|ciliary tip|primary cilium|microtubule|cytosol|plasma membrane|axoneme|apical part of cell|motile primary cilium	motor activity|ATPase activity|microtubule motor activity|ATP binding	Golgi organization|ER to Golgi vesicle-mediated transport|antigen processing and presentation of exogenous peptide antigen via MHC class II|cilium assembly|heart development|determination of left/right symmetry|protein processing|coronary vasculature development|forebrain development|positive regulation of smoothened signaling pathway|cilium morphogenesis|intraciliary retrograde transport|neuron differentiation|dorsal/ventral pattern formation|embryonic limb morphogenesis|asymmetric protein localization|spinal cord motor neuron differentiation			0.043206	0.22287	-0.137361	12.6285	12.5679	0
ENSG00000116062.14	MSH6	MutSalpha complex|nuclear chromosome|intracellular membrane-bounded organelle|Golgi apparatus|nucleoplasm|plasma membrane|cytoplasm|nuclear chromatin	single thymine insertion binding|guanine/thymine mispair binding|single guanine insertion binding|MutLalpha complex binding|oxidized purine DNA binding|mismatched DNA binding|ADP binding|methylated histone binding|four-way junction DNA binding|double-stranded DNA binding|ATPase activity|protein binding|magnesium ion binding|ATP binding|DNA binding|chromatin binding|damaged DNA binding	somatic recombination of immunoglobulin gene segments|positive regulation of helicase activity|negative regulation of DNA recombination|meiotic mismatch repair|determination of adult lifespan|isotype switching|intrinsic apoptotic signaling pathway in response to DNA damage|intrinsic apoptotic signaling pathway|response to UV|viral process|DNA repair|somatic hypermutation of immunoglobulin genes|mismatch repair|reciprocal meiotic recombination|positive regulation of isotype switching			0.0432107	0.22287	-0.101672	12.5122	12.4922	0
ENSG00000162849.15	KIF26B	kinesin complex|microtubule|cytoplasm	ATP-dependent microtubule motor activity, plus-end-directed|microtubule binding|ATP binding|protein binding	protein localization|cytoskeleton-dependent intracellular transport|axon guidance|establishment of cell polarity|positive regulation of cell-cell adhesion|ureteric bud invasion			0.0432165	0.222874	0.333181	9.72411	9.86365	0
ENSG00000183647.10	ZNF530	nucleus	DNA binding|metal ion binding	transcription, DNA-templated|regulation of transcription, DNA-templated	zf-C2H2		0.0432364	0.222951	-0.0268695	8.59438	8.54915	1
ENSG00000229689.3							0.0432437	0.222963	2.32254	6.0756	5.72774	0
ENSG00000167676.4	PLIN4	lipid particle|intracellular membrane-bounded organelle|plasma membrane|cytoplasm					0.0432516	0.222977	-0.214015	10.49	10.3698	0
ENSG00000117748.9	RPA2	DNA replication factor A complex|site of double-strand break|chromosome, telomeric region|PML body|chromatin|nuclear chromosome, telomeric region|nucleoplasm|nucleus	protein phosphatase binding|enzyme binding|damaged DNA binding|ubiquitin protein ligase binding|single-stranded DNA binding|protein binding|protein N-terminus binding	regulation of DNA damage checkpoint|error-free translesion synthesis|nucleotide-excision repair, DNA gap filling|nucleotide-excision repair, preincision complex assembly|nucleotide-excision repair, DNA incision, 5'-to lesion|nucleotide-excision repair, DNA incision, 3'-to lesion|nucleotide-excision repair, preincision complex stabilization|DNA damage response, detection of DNA damage|nucleotide-excision repair|error-prone translesion synthesis|telomere maintenance via recombination|nucleotide-excision repair, DNA incision|transcription-coupled nucleotide-excision repair|mitotic G1 DNA damage checkpoint|translesion synthesis|double-strand break repair via homologous recombination|G1/S transition of mitotic cell cycle|regulation of signal transduction by p53 class mediator|telomere maintenance|base-excision repair|interstrand cross-link repair|regulation of cellular response to heat|regulation of double-strand break repair via homologous recombination|mismatch repair|DNA replication			0.0432836	0.223116	0.00564344	11.3792	11.4609	0
ENSG00000254198.1							0.043313	0.223241	-0.335396	7.40734	7.26241	0
ENSG00000144339.11	TMEFF2	extracellular region|integral component of membrane	molecular_function	negative regulation of integrin biosynthetic process|negative regulation of stress fiber assembly|negative regulation of cell migration|wound healing, spreading of cells			0.0433734	0.223526	1.8418	4.6963	4.45913	0
ENSG00000127554.12	GFER	mitochondrial intermembrane space|extracellular region|mitochondrion|cytoplasm	thiol oxidase activity|growth factor activity|flavin adenine dinucleotide binding|protein disulfide oxidoreductase activity|protein binding	oxidation-reduction process			0.0433988	0.223526	0.129081	9.81428	9.8679	0
ENSG00000181852.17	RNF41	cytosol	acid-amino acid ligase activity|protein tag|Ral GTPase binding|ubiquitin protein ligase activity|protein binding|zinc ion binding|ubiquitin-protein transferase activity|interleukin-3 receptor binding|erythropoietin receptor binding	regulation of protein kinase B signaling|regulation of reactive oxygen species metabolic process|negative regulation of cell migration|proteasomal protein catabolic process|ERBB2 signaling pathway|protein autoubiquitination|regulation of MAPK cascade|extrinsic apoptotic signaling pathway|positive regulation of reactive oxygen species metabolic process|negative regulation of cell proliferation|autophagy|protein polyubiquitination|protein ubiquitination|positive regulation of sequence-specific DNA binding transcription factor activity|regulation of gene expression|regulation of establishment of cell polarity|regulation of lymphocyte differentiation|negative regulation of macromitophagy|regulation of myeloid cell differentiation		Y	0.0433953	0.223526	-0.05148	11.9408	11.9815	1
ENSG00000154978.12	VOPP1	cytoplasmic vesicle membrane|integral component of organelle membrane|endosome	signal transducer activity	signal transduction|transcription, DNA-templated|regulation of transcription, DNA-templated			0.0433948	0.223526	-0.122937	12.9551	12.9947	0
ENSG00000206195.6							0.0433911	0.223526	2.21226	5.28272	4.98997	0
ENSG00000240429.1							0.0433846	0.223526	2.19084	5.493	5.2139	0
ENSG00000103423.13	DNAJA3	extrinsic component of plasma membrane|neuromuscular junction|actin filament|intracellular membrane-bounded organelle|postsynaptic membrane|mitochondrial matrix|cell junction|mitochondrion|cytosol|nucleus	protein binding|ATP binding|metal ion binding|unfolded protein binding|GTPase regulator activity|Hsp70 protein binding	skeletal muscle acetylcholine-gated channel clustering|response to heat|regulation of catalytic activity|mitochondrion organization|negative regulation of cell proliferation|negative regulation of transcription from RNA polymerase II promoter|protein folding|small GTPase mediated signal transduction|apoptotic process|neuromuscular junction development|cell aging|positive regulation of T cell proliferation|T cell differentiation in thymus|mitochondrial DNA replication|activation-induced cell death of T cells|negative regulation of programmed cell death		Y	0.0434262	0.223641	-0.207942	11.8536	11.9359	1
ENSG00000227719.1							0.0434593	0.223785	0.492965	6.21321	6.06507	0
ENSG00000167699.13	GLOD4	extracellular exosome|cell-cell adherens junction|mitochondrion	cadherin binding involved in cell-cell adhesion	cell-cell adhesion			0.0434742	0.223812	-0.0907784	12.2769	12.3414	0
ENSG00000236008.1							0.0434748	0.223812	0.315115	8.86122	8.80118	0
ENSG00000158805.11	ZNF276	kinetochore|condensed chromosome kinetochore|nucleus	protein binding|zinc ion binding|DNA binding	transcription, DNA-templated|regulation of transcription, DNA-templated	zf-C2H2		0.0435079	0.223951	-0.00425423	11.171	11.1388	1
ENSG00000258292.1							0.043512	0.223951	-1.45474	2.13552	2.48173	0
ENSG00000005421.8	PON1	spherical high-density lipoprotein particle|high-density lipoprotein particle|extracellular exosome|blood microparticle|extracellular space|extracellular region|intracellular membrane-bounded organelle	acyl-L-homoserine-lactone lactonohydrolase activity|aryldialkylphosphatase activity|arylesterase activity|phospholipid binding|protein homodimerization activity|calcium ion binding	organophosphate catabolic process|carboxylic acid catabolic process|aromatic compound catabolic process|response to external stimulus|phosphatidylcholine metabolic process|positive regulation of cholesterol efflux|positive regulation of binding|response to toxic substance|positive regulation of transporter activity|cholesterol metabolic process|response to nutrient levels|lipid metabolic process|response to fatty acid|response to fluoride			0.043574	0.224244	0.366716	6.58103	6.41304	0
ENSG00000149212.11	SESN3	GATOR2 complex|nucleus|cytoplasm|TORC2 complex	oxidoreductase activity|protein binding	regulation of response to reactive oxygen species|cellular response to amino acid stimulus|negative regulation of TORC1 signaling|oxidation-reduction process|TORC2 signaling|glucose homeostasis|response to insulin|regulation of protein kinase B signaling|regulation of insulin receptor signaling pathway			0.0435848	0.224274	-0.0871812	14.1477	14.0816	0
ENSG00000082269.16	FAM135A		carboxylic ester hydrolase activity	cellular lipid metabolic process			0.0436207	0.224381	-0.0609962	12.0832	12.032	0
ENSG00000099901.16	RANBP1	nuclear envelope|centrosome|cell-cell adherens junction|nucleus|cytoplasm|axon cytoplasm|cell projection cytoplasm	GDP-dissociation inhibitor activity|Ran GTPase binding|cadherin binding involved in cell-cell adhesion|GTPase activator activity|protein binding	positive regulation of mitotic centrosome separation|spindle organization|G1/S transition of mitotic cell cycle|viral process|protein import into nucleus|RNA export from nucleus|signal transduction|cell-cell adhesion|ubiquitin-dependent protein catabolic process|positive regulation of GTPase activity|cellular response to drug|positive regulation of neuron projection development|response to calcium ion|cellular response to leptomycin B			0.0436347	0.224381	-0.184449	11.2969	11.3714	0
ENSG00000219395.2							0.0436363	0.224381	-0.0941125	5.32657	5.16869	0
ENSG00000253302.1							0.0436314	0.224381	-0.652681	4.48278	4.27286	0
ENSG00000279277.1							0.0436219	0.224381	-0.416655	6.37602	6.2101	0
ENSG00000279493.1							0.0436149	0.224381	-1.39459	1.95361	2.27037	0
ENSG00000249962.1							0.0436567	0.224433	-1.63331	3.43201	3.77752	0
ENSG00000269881.1		integral component of membrane					0.043656	0.224433	-1.10724	3.58154	3.92427	0
ENSG00000180071.19	ANKRD18A						0.0436649	0.224449	-0.287936	8.92686	8.87058	0
ENSG00000185689.15	C6orf201						0.0436949	0.224577	0.439806	6.82723	6.73032	0
ENSG00000165861.13	ZFYVE1	extrinsic component of omegasome membrane|ER-mitochondrion membrane contact site|Golgi stack|pre-autophagosomal structure|autophagosome|perinuclear region of cytoplasm|endoplasmic reticulum|membrane	1-phosphatidylinositol binding|phosphatidylinositol-3,4,5-trisphosphate binding|phosphatidylinositol-3,4-bisphosphate binding|protein binding|zinc ion binding	macroautophagy|negative regulation of phosphatase activity|cellular response to starvation			0.0437099	0.224628	-0.0571547	11.2618	11.3351	0
ENSG00000227051.5	C14orf132	integral component of membrane					0.0437394	0.224705	0.0345477	10.8089	10.9073	0
ENSG00000135164.18	DMTF1	nucleoplasm|nucleus|cytoplasm	transcription factor activity, RNA polymerase II transcription factor recruiting|transcription regulatory region DNA binding|RNA polymerase II transcription factor activity, sequence-specific DNA binding|sequence-specific DNA binding|transcription factor activity, sequence-specific DNA binding	regulation of transcription from RNA polymerase II promoter|cell cycle|cell differentiation|transcription, DNA-templated|regulation of transcription, DNA-templated	MYB	Y	0.0437465	0.224705	0.191046	13.3268	13.2925	1
ENSG00000105523.3	FAM83E		protein kinase binding				0.0437505	0.224705	0.548681	6.32874	6.06229	0
ENSG00000101189.6	MRGBP	NuA4 histone acetyltransferase complex|nucleoplasm|nucleus	protein binding	histone acetylation|regulation of transcription from RNA polymerase II promoter|regulation of growth|transcription, DNA-templated			0.0437465	0.224705	-0.121172	9.78494	9.88145	0
ENSG00000244036.3							0.0437467	0.224705	0.163235	4.01912	3.82386	0
ENSG00000137309.19	HMGA1	senescence-associated heterochromatin focus|RNA polymerase II transcription factor complex|focal adhesion|nucleoplasm|transcription factor complex|cytosol|nucleus	peroxisome proliferator activated receptor binding|AT DNA binding|retinoid X receptor binding|transcriptional activator activity, RNA polymerase II distal enhancer sequence-specific binding|ligand-dependent nuclear receptor transcription coactivator activity|enzyme binding|chromatin binding|transcription factor binding|protein binding|transcription factor activity, sequence-specific DNA binding|retinoic acid receptor binding|DNA binding	oncogene-induced cell senescence|senescence-associated heterochromatin focus assembly|negative regulation of chromatin silencing|DNA unwinding involved in DNA replication|establishment of integrated proviral latency|nuclear transport|positive regulation of cellular senescence|nucleosome disassembly|protein complex assembly|negative regulation of cell proliferation|response to virus|positive regulation of transcription, DNA-templated|transcription from RNA polymerase II promoter|positive regulation of transcription from RNA polymerase II promoter|negative regulation of transcription, DNA-templated|regulation of transcription, DNA-templated	HMGI/HMGY	Y	0.0437708	0.224783	0.0388353	11.0358	11.1403	1
ENSG00000131503.16	ANKHD1	nucleoplasm|cytoplasm	protein binding|poly(A) RNA binding	innate immune response			0.0438047	0.224889	-0.129849	14.0965	14.0699	0
ENSG00000099917.17	MED15	nucleoplasm|mediator complex|membrane|nucleus|cytoplasm	RNA polymerase II transcription cofactor activity|protein binding	transcription initiation from RNA polymerase II promoter|regulation of transcription from RNA polymerase II promoter			0.0437995	0.224889	0.0671379	12.0801	12.1548	0
ENSG00000244926.6							0.0438067	0.224889	0.190182	6.11214	5.92601	0
ENSG00000162972.10	C2orf47	mitochondrion					0.0438176	0.224918	-0.0631659	10.214	10.2874	0
ENSG00000004961.14	HCCS	mitochondrial inner membrane|mitochondrion	holocytochrome-c synthase activity|metal ion binding|protein binding	organ morphogenesis|oxidation-reduction process			0.043838	0.224997	0.181206	10.9144	10.9934	0
ENSG00000253653.1							0.0438511	0.225038	-0.861638	1.67519	1.9469	0
ENSG00000127249.14	ATP13A4	intracellular membrane-bounded organelle|integral component of plasma membrane|plasma membrane	cation-transporting ATPase activity|ATP binding|metal ion binding	cellular calcium ion homeostasis|cation transmembrane transport|ion transmembrane transport			0.0438962	0.225243	3.13639	7.24064	6.90106	0
ENSG00000134757.4	DSG3	desmosome|extracellular exosome|cytosol|plasma membrane|integral component of membrane	calcium ion binding	homophilic cell adhesion via plasma membrane adhesion molecules			0.0439328	0.225399	0.908777	4.22936	3.96313	0
ENSG00000184923.12	NUTM2A						0.0439369	0.225399	2.55816	5.81975	5.51909	0
ENSG00000158716.8	DUSP23	extracellular exosome|cytosol|nucleus|cytoplasm	phosphatase activity|protein serine/threonine phosphatase activity|protein tyrosine/serine/threonine phosphatase activity|protein tyrosine phosphatase activity|protein binding	dephosphorylation|peptidyl-tyrosine dephosphorylation			0.0439569	0.225475	0.00178779	10.0134	10.1299	0
ENSG00000155096.13	AZIN1	cytosol|nucleus|cytoplasm	ornithine decarboxylase activator activity|catalytic activity|protein binding	positive regulation of polyamine transmembrane transport|negative regulation of protein catabolic process|putrescine biosynthetic process from ornithine|regulation of cellular amino acid metabolic process|positive regulation of catalytic activity			0.044101	0.226172	0.254263	14.3319	14.2768	0
ENSG00000090382.6	LYZ	extracellular exosome|extracellular space|extracellular region	lysozyme activity|identical protein binding	cytolysis|retina homeostasis|cellular protein metabolic process|inflammatory response|defense response to bacterium			0.0441133	0.226172	0.0272694	13.6436	13.3451	0
ENSG00000100372.14	SLC25A17	integral component of peroxisomal membrane|peroxisomal membrane|peroxisome|intracellular membrane-bounded organelle|membrane|mitochondrion	AMP transmembrane transporter activity|NAD transporter activity|FMN transmembrane transporter activity|FAD transmembrane transporter activity|coenzyme A transmembrane transporter activity|ADP transmembrane transporter activity|ATP transmembrane transporter activity|adenine nucleotide transmembrane transporter activity|chaperone binding|protein binding|structural constituent of ribosome	AMP transport|NAD transport|FAD transmembrane transport|coenzyme A transmembrane transport|fatty acid transport|ATP transport|ADP transport|fatty acid beta-oxidation|fatty acid alpha-oxidation|translation			0.0441085	0.226172	0.155594	11.521	11.5949	0
ENSG00000131652.13	THOC6	THO complex part of transcription export complex|THO complex|transcription export complex|nuclear speck|nuclear chromosome, telomeric region|nucleoplasm|nucleus	RNA binding|protein binding	viral mRNA export from host cell nucleus|central nervous system development|mRNA 3'-end processing|termination of RNA polymerase II transcription|mRNA export from nucleus|RNA export from nucleus|RNA splicing|apoptotic process|negative regulation of apoptotic process			0.0441081	0.226172	0.29832	9.59618	9.74453	0
ENSG00000269781.1							0.0442062	0.226622	-0.619182	4.07995	3.92214	0
ENSG00000178404.9	CEP295NL	motile cilium	protein binding				0.0442332	0.226734	-0.423929	5.18066	4.98627	0
ENSG00000260733.1							0.0442909	0.227003	-0.46632	5.5929	5.42008	0
ENSG00000174226.8	SNX31	early endosome|protein complex	phosphatidylinositol binding|protein binding	retrograde transport, endosome to plasma membrane|intracellular protein transport			0.0443596	0.227329	0.0602702	5.73748	5.66067	0
ENSG00000152223.12	EPG5	cytoplasm		autophagosome maturation|autophagy|endocytic recycling			0.0443713	0.227362	-0.1278	13.1241	13.0856	0
ENSG00000269956.1							0.0444297	0.227635	-0.452169	6.18089	6.00264	0
ENSG00000135002.11	RFK	cytosol|cytoplasm|mitochondrion	riboflavin kinase activity|ATP binding|metal ion binding|protein binding	FMN biosynthetic process|riboflavin biosynthetic process|riboflavin metabolic process|positive regulation of NAD(P)H oxidase activity|apoptotic process|phosphorylation|reactive oxygen species metabolic process			0.0444365	0.227643	0.0358619	12.0554	12.1412	0
ENSG00000196110.7	ZNF699	nucleus	protein binding|transcription factor activity, sequence-specific DNA binding|DNA binding|metal ion binding	transcription, DNA-templated|regulation of transcription, DNA-templated	zf-C2H2	Y	0.0444711	0.227794	-0.438947	9.35916	9.27021	1
ENSG00000173898.11	SPTBN2	spectrin|cell junction|cell-cell adherens junction|extracellular space|cytosol|cytoplasm|neuronal cell body|apical plasma membrane	Ras guanyl-nucleotide exchange factor activity|phospholipid binding|cadherin binding involved in cell-cell adhesion|structural constituent of cytoskeleton|actin binding	actin filament capping|ER to Golgi vesicle-mediated transport|antigen processing and presentation of exogenous peptide antigen via MHC class II|MAPK cascade|axon guidance|cell-cell adhesion|cytoskeleton organization|vesicle-mediated transport|positive regulation of GTPase activity|multicellular organism growth|adult behavior|synapse assembly|cerebellar Purkinje cell layer morphogenesis			0.0444921	0.227848	0.129345	13.4877	13.6034	0
ENSG00000280067.1							0.0444883	0.227848	-0.658917	8.29338	8.05752	0
ENSG00000107938.17	EDRF1	nucleus		transcription, DNA-templated|regulation of transcription, DNA-templated		Y	0.0445167	0.227948	-0.580677	11.4948	11.3474	1
ENSG00000100156.10	SLC16A8	integral component of plasma membrane|membrane|plasma membrane	lactate transmembrane transporter activity|monocarboxylic acid transmembrane transporter activity|symporter activity	lactate transport|plasma membrane lactate transport|leukocyte migration|pyruvate metabolic process			0.0445456	0.228069	-0.269195	6.13728	5.97833	0
ENSG00000052749.13	RRP12	nuclear membrane|nucleolus|integral component of membrane	poly(A) RNA binding				0.0445972	0.228307	-0.178642	10.8932	10.9778	0
ENSG00000215533.8							0.0446353	0.228472	-0.723107	3.42746	3.85856	0
ENSG00000226862.1							0.0446399	0.228472	1.67453	3.78782	3.59267	0
ENSG00000267219.1							0.0446682	0.22859	-1.20879	2.42565	2.67831	0
ENSG00000223704.1							0.044682	0.228634	-1.40081	7.22965	6.95035	0
ENSG00000186976.14	EFCAB6	nucleus	calcium ion binding	transcription, DNA-templated|regulation of transcription, DNA-templated			0.0447281	0.228844	-0.00701073	9.14028	9.08813	0
ENSG00000163832.15	ELP6	Elongator holoenzyme complex	molecular_function	regulation of transcription from RNA polymerase II promoter|positive regulation of cell migration|biological_process|transcription, DNA-templated			0.0447491	0.228902	-0.0778761	10.5142	10.6206	0
ENSG00000101574.14	METTL4	nucleus	site-specific DNA-methyltransferase (adenine-specific) activity|nucleic acid binding	DNA methylation on adenine			0.0447603	0.228902	0.0337776	10.8952	10.868	0
ENSG00000151502.10	VPS26B	retromer, cargo-selective complex|retromer complex|late endosome|endosome|early endosome|cytosol	protein transporter activity	regulation of macroautophagy|retrograde transport, endosome to Golgi|intracellular protein transport			0.0447509	0.228902	-0.109952	12.2019	12.2295	0
ENSG00000262096.2							0.0447572	0.228902	0.715883	5.38263	5.23996	0
ENSG00000258917.1							0.0447745	0.228948	0.0486146	4.62229	4.45475	0
ENSG00000130775.15	THEMIS2	nucleus|cytoplasm	protein binding	cell adhesion|inflammatory response|T cell receptor signaling pathway			0.0447952	0.229027	0.0988861	9.92324	9.84726	0
ENSG00000165283.15	STOML2	extrinsic component of plasma membrane|T cell receptor complex|immunological synapse|mitochondrial intermembrane space|membrane raft|actin cytoskeleton|COP9 signalosome|cytoskeleton|mitochondrial inner membrane|mitochondrion	cardiolipin binding|GTPase binding|receptor binding|protein binding	stress-induced mitochondrial fusion|positive regulation of cardiolipin metabolic process|positive regulation of mitochondrial DNA replication|lipid localization|mitochondrial protein processing|CD4-positive, alpha-beta T cell activation|mitochondrial calcium ion transport|positive regulation of mitochondrial membrane potential|interleukin-2 production|mitochondrial ATP synthesis coupled proton transport|cellular calcium ion homeostasis|protein oligomerization|mitochondrion organization|T cell receptor signaling pathway			0.0448147	0.2291	-0.0219507	11.5588	11.6319	0
ENSG00000204767.3	FAM196B						0.0448729	0.229344	-0.453574	7.22336	6.98669	0
ENSG00000188803.14	SHISA6	synapse|AMPA glutamate receptor complex		regulation of short-term neuronal synaptic plasticity			0.0448688	0.229344	-0.293158	9.09829	9.22076	0
ENSG00000140740.10	UQCRC2	mitochondrial respiratory chain complex III|nucleoplasm|extracellular exosome|mitochondrial inner membrane|mitochondrion|myelin sheath	metalloendopeptidase activity|protein binding|zinc ion binding|protein complex binding	aerobic respiration|oxidative phosphorylation|protein processing|mitochondrial electron transport, ubiquinol to cytochrome c			0.044897	0.229441	-0.166813	13.836	13.8904	0
ENSG00000151176.7	PLBD2	lysosomal lumen|extracellular exosome|lysosome	hydrolase activity	lipid catabolic process			0.0449131	0.229484	-0.0370009	12.1843	12.2602	0
ENSG00000273275.1							0.044916	0.229484	-1.34242	8.03507	7.78873	0
ENSG00000147724.11	FAM135B		carboxylic ester hydrolase activity	cellular lipid metabolic process			0.0449598	0.229681	1.93287	4.85644	4.62189	0
ENSG00000165219.21	GAPVD1	endosome|cell-cell adherens junction|membrane|cytosol	GTPase activating protein binding|guanyl-nucleotide exchange factor activity|cadherin binding involved in cell-cell adhesion|GTPase activator activity|protein binding	regulation of protein transport|signal transduction|cell-cell adhesion|endocytosis|positive regulation of GTPase activity			0.0449718	0.229707	-0.286867	13.0576	13.0029	0
ENSG00000137106.17	GRHPR	peroxisomal matrix|extracellular exosome|cytosol|cytoplasm	glyoxylate reductase (NADP) activity|hydroxypyruvate reductase activity|glycerate dehydrogenase activity|NADPH binding|NAD binding|protein homodimerization activity|NADP binding|carboxylic acid binding	excretion|protein oligomerization|glyoxylate metabolic process|metabolic process|oxidation-reduction process|dicarboxylic acid metabolic process			0.0449753	0.229707	-0.254332	12.3549	12.4328	0
ENSG00000175197.10	DDIT3	AP1 complex|CHOP-ATF4 complex|CHOP-ATF3 complex|CHOP-C/EBP complex|protein-DNA complex|nucleoplasm|cytosol|nucleus|cytoplasm|late endosome	cAMP response element binding protein binding|leucine zipper domain binding|transcriptional activator activity, RNA polymerase II core promoter proximal region sequence-specific binding|transcription regulatory region sequence-specific DNA binding|transcription regulatory region DNA binding|transcription factor binding|protein binding|transcription corepressor activity|RNA polymerase II core promoter proximal region sequence-specific DNA binding|protein heterodimerization activity|transcription factor activity, sequence-specific DNA binding|DNA binding	negative regulation of determination of dorsal identity|regulation of transcription involved in anterior/posterior axis specification|negative regulation of CREB transcription factor activity|mRNA transcription from RNA polymerase II promoter|PERK-mediated unfolded protein response|negative regulation of RNA polymerase II regulatory region sequence-specific DNA binding|regulation of DNA-templated transcription in response to stress|positive regulation of neuron apoptotic process|positive regulation of endoplasmic reticulum stress-induced intrinsic apoptotic signaling pathway|positive regulation of transcription from RNA polymerase II promoter in response to endoplasmic reticulum stress|ATF6-mediated unfolded protein response|intrinsic apoptotic signaling pathway in response to endoplasmic reticulum stress|negative regulation of protein kinase B signaling|response to endoplasmic reticulum stress|negative regulation of sequence-specific DNA binding transcription factor activity|positive regulation of interleukin-8 production|cell redox homeostasis|cell cycle arrest|proteasome-mediated ubiquitin-dependent protein catabolic process|negative regulation of canonical Wnt signaling pathway|Wnt signaling pathway|positive regulation of transcription, DNA-templated|positive regulation of transcription from RNA polymerase II promoter|negative regulation of transcription from RNA polymerase II promoter|response to unfolded protein|cellular response to DNA damage stimulus|negative regulation of transcription, DNA-templated|regulation of transcription, DNA-templated|release of sequestered calcium ion into cytosol|apoptotic process|negative regulation of DNA binding|endoplasmic reticulum unfolded protein response|negative regulation of myoblast differentiation|establishment of protein localization to mitochondrion|blood vessel maturation|negative regulation of fat cell differentiation|positive regulation of neuron death|response to starvation|ER overload response|intrinsic apoptotic signaling pathway in response to nitrosative stress	TF_bZIP	Y	0.0450111	0.229863	0.0658416	10.4178	10.5633	1
ENSG00000237499.6							0.0450216	0.22989	-0.623291	6.99676	6.79167	0
ENSG00000177508.11	IRX3	nucleus|cytoplasm|axon	sequence-specific DNA binding	transcription, DNA-templated|regulation of transcription, DNA-templated|metanephros development|negative regulation of neuron differentiation|positive regulation of neuron differentiation|mesoderm development|specification of loop of Henle identity|proximal/distal pattern formation involved in nephron development	Homeobox	Y	0.0450449	0.229982	-0.522414	10.984	11.1198	1
ENSG00000236699.8	ARHGEF38	cytoplasm	Rho guanyl-nucleotide exchange factor activity	regulation of Rho protein signal transduction|positive regulation of GTPase activity			0.045055	0.229996	0.0613067	11.3882	11.3141	0
ENSG00000230068.2							0.0450581	0.229996	-1.10301	4.22751	4.0543	0
ENSG00000137563.11	GGH	vacuole|melanosome|lysosome|extracellular exosome|extracellular space|nucleus|cytosol	gamma-glutamyl-peptidase activity|omega peptidase activity|exopeptidase activity	tetrahydrofolylpolyglutamate metabolic process|glutamine metabolic process|proteolysis|response to ethanol|response to drug|response to zinc ion|response to insulin			0.0450706	0.230027	0.130338	10.8204	10.9376	0
ENSG00000160972.9	PPP1R16A	plasma membrane	protein phosphatase type 1 regulator activity|protein binding	regulation of catalytic activity			0.0450798	0.230027	-0.212708	10.9003	11.0113	0
ENSG00000183421.11	RIPK4	membrane|cytoplasm	protein binding|protein serine/threonine kinase activity|ATP binding	morphogenesis of an epithelium|positive regulation of NF-kappaB transcription factor activity|protein phosphorylation		Y	0.0450747	0.230027	-0.0273783	11.4783	11.5518	1
ENSG00000224354.2							0.0451271	0.230242	-1.27169	4.78938	4.59533	0
ENSG00000176435.6	CLEC14A	extracellular matrix|extracellular exosome|integral component of membrane	carbohydrate binding				0.0451329	0.230245	-0.138664	10.1686	10.3083	0
ENSG00000176720.4	BOK	mitochondrial outer membrane|Golgi membrane|mitochondrion|endoplasmic reticulum membrane|nucleus|mitochondrial membrane|cytoplasm|integral component of membrane	protein homodimerization activity|protein binding|protein heterodimerization activity|protein dimerization activity|BH domain binding	extrinsic apoptotic signaling pathway in absence of ligand|positive regulation of execution phase of apoptosis|intrinsic apoptotic signaling pathway by p53 class mediator|intrinsic apoptotic signaling pathway in response to DNA damage|activation of cysteine-type endopeptidase activity involved in apoptotic process|apoptotic process|cell proliferation|neuron apoptotic process|male gonad development|brain development|positive regulation of apoptotic process|oligodendrocyte differentiation			0.0451673	0.230366	-0.41849	10.5531	10.6545	0
ENSG00000143815.14	LBR	integral component of nuclear inner membrane|nuclear membrane|nuclear envelope|membrane|integral component of membrane	chromo shadow domain binding|delta14-sterol reductase activity|oxidoreductase activity, acting on the CH-CH group of donors|lamin binding|protein binding|poly(A) RNA binding|DNA binding	sterol biosynthetic process|cholesterol biosynthetic process|oxidation-reduction process			0.0451627	0.230366	-0.0384875	12.7349	12.7892	0
ENSG00000145703.15	IQGAP2	filamentous actin|cell surface|actin cytoskeleton|extracellular exosome|filopodium|lamellipodium|cytosol|cytoplasm|microvillus	Arp2/3 complex binding|Rac GTPase binding|Rho GTPase binding|GTPase inhibitor activity|phosphatidylinositol-3,4,5-trisphosphate binding|calmodulin binding|actin filament binding|actin binding	negative regulation of GTPase activity|thrombin receptor signaling pathway|signal transduction|Arp2/3 complex-mediated actin nucleation			0.0452222	0.23062	-0.421964	13.173	13.0665	0
ENSG00000163006.11	CCDC138						0.0452382	0.230632	0.194659	9.01245	8.95595	0
ENSG00000153071.14	DAB2	transforming growth factor beta receptor homodimeric complex|clathrin-coated pit|clathrin-coated vesicle|clathrin-coated vesicle membrane|focal adhesion|intracellular membrane-bounded organelle|nucleolus|lysosomal membrane|extracellular exosome|plasma membrane	cargo receptor activity|clathrin adaptor activity|SMAD binding|protein C-terminus binding|protein binding	leading edge cell differentiation|positive regulation of Wnt signaling pathway, planar cell polarity pathway|positive regulation of early endosome to late endosome transport|negative regulation of protein localization to plasma membrane|positive regulation of SMAD protein import into nucleus|negative regulation of androgen receptor signaling pathway|positive regulation of proteasomal ubiquitin-dependent protein catabolic process|negative regulation of protein binding|positive regulation of epithelial to mesenchymal transition|positive regulation of endocytosis|positive regulation of clathrin-mediated endocytosis|positive regulation of pathway-restricted SMAD protein phosphorylation|positive regulation of transforming growth factor beta receptor signaling pathway|positive regulation of cell migration|apoptotic process|cell proliferation|negative regulation of canonical Wnt signaling pathway|Wnt signaling pathway|protein transport|positive regulation of protein phosphorylation|positive regulation of transcription, DNA-templated|multicellular organism development|receptor-mediated endocytosis|negative regulation of transcription, DNA-templated|negative regulation of apoptotic process			0.0452404	0.230632	-0.334545	14.1682	14.2451	0
ENSG00000279594.1							0.0452354	0.230632	0.0883351	6.97357	6.76076	0
ENSG00000266993.3							0.045246	0.230634	-0.0712073	8.55181	8.47512	0
ENSG00000198771.10	RCSD1	actin filament	actin filament binding	cellular hyperosmotic response|skeletal muscle contraction			0.0453129	0.230948	0.0725886	10.6505	10.6037	0
ENSG00000153560.11	UBP1	nucleoplasm|nucleus|cytoplasm	sequence-specific DNA binding|transcription corepressor activity|transcription factor activity, sequence-specific DNA binding|DNA binding	viral genome replication|regulation of transcription from RNA polymerase II promoter|negative regulation of transcription, DNA-templated|transcription, DNA-templated|angiogenesis	CP2	Y	0.045334	0.231029	0.0163632	13.1077	13.0847	1
ENSG00000105379.9	ETFB	mitochondrial electron transfer flavoprotein complex|intracellular membrane-bounded organelle|mitochondrial matrix|extracellular exosome|mitochondrion	electron carrier activity	respiratory electron transport chain|fatty acid beta-oxidation using acyl-CoA dehydrogenase			0.0453456	0.231061	0.0911628	11.8818	11.976	0
ENSG00000164597.13	COG5	trans-Golgi network membrane|Golgi transport complex|Golgi apparatus|nucleoplasm|Golgi membrane|membrane|cytosol	protein binding|molecular_function	ER to Golgi vesicle-mediated transport|intra-Golgi vesicle-mediated transport|protein transport			0.0453533	0.231074	0.0460382	13.2675	13.2099	0
ENSG00000141279.15	NPEPPS	extracellular exosome|cytosol|nucleus|plasma membrane	aminopeptidase activity|metalloaminopeptidase activity|peptide binding|zinc ion binding	positive regulation of protein targeting to mitochondrion|cellular response to hypoxia|peptide catabolic process|protein polyubiquitination|proteolysis			0.0453657	0.23111	-0.082962	13.9848	13.9501	0
ENSG00000127666.9	TICAM1	ripoptosome|autophagosome|cytoplasmic vesicle|endosome membrane|cytosol	protein kinase binding|protein binding|signal transducer activity	response to exogenous dsRNA|necroptotic process|TRIF-dependent toll-like receptor signaling pathway|negative regulation of MyD88-independent toll-like receptor signaling pathway|I-kappaB kinase/NF-kappaB signaling|MyD88-independent toll-like receptor signaling pathway|positive regulation of I-kappaB kinase/NF-kappaB signaling|inflammatory response|apoptotic signaling pathway|innate immune response|defense response to virus|positive regulation of B cell proliferation|response to lipopolysaccharide|positive regulation of tumor necrosis factor production|positive regulation of interleukin-6 production|positive regulation of protein binding|positive regulation of B cell activation|positive regulation of type I interferon production|positive regulation of NF-kappaB transcription factor activity|positive regulation of protein ubiquitination|positive regulation of natural killer cell activation|positive regulation of nitric oxide biosynthetic process|regulation of protein homodimerization activity|macrophage activation involved in immune response|positive regulation of chemokine biosynthetic process|lipopolysaccharide-mediated signaling pathway|positive regulation of interferon-beta biosynthetic process		Y	0.0453792	0.231152	-0.0393383	9.53045	9.62301	1
ENSG00000079691.17	CARMIL1	macropinosome|filamentous actin|extracellular exosome|cell leading edge|lamellipodium|cytosol|nucleus|plasma membrane|cytoplasm	protein complex binding|protein binding	negative regulation of barbed-end actin filament capping|positive regulation of lamellipodium organization|barbed-end actin filament uncapping|macropinocytosis|positive regulation of substrate adhesion-dependent cell spreading|actin filament network formation|positive regulation of stress fiber assembly|ruffle organization|urate metabolic process|blood coagulation|lamellipodium assembly|cell migration|positive regulation of actin filament polymerization|positive regulation of cell migration|actin filament organization			0.0454115	0.23129	0.0100762	12.4849	12.5346	0
ENSG00000278259.4	MYO19	mitochondrial outer membrane|myosin complex|cytoplasm	ATP binding|actin binding|ATPase activity|plus-end directed microfilament motor activity|myosin light chain binding				0.0454457	0.231437	-0.0327241	11.9934	11.9658	0
ENSG00000110245.11	APOC3	intermediate-density lipoprotein particle|chylomicron|spherical high-density lipoprotein particle|very-low-density lipoprotein particle|extracellular exosome|extracellular space|early endosome|extracellular region	lipase inhibitor activity|high-density lipoprotein particle receptor binding|enzyme regulator activity|cholesterol binding|phospholipid binding	negative regulation of low-density lipoprotein particle clearance|negative regulation of high-density lipoprotein particle clearance|negative regulation of triglyceride catabolic process|negative regulation of lipoprotein lipase activity|negative regulation of receptor-mediated endocytosis|negative regulation of very-low-density lipoprotein particle clearance|negative regulation of cholesterol import|chylomicron remnant clearance|triglyceride homeostasis|negative regulation of very-low-density lipoprotein particle remodeling|negative regulation of lipid metabolic process|phospholipid efflux|regulation of Cdc42 protein signal transduction|reverse cholesterol transport|high-density lipoprotein particle remodeling|very-low-density lipoprotein particle assembly|triglyceride metabolic process|negative regulation of fatty acid biosynthetic process|negative regulation of lipid catabolic process|cholesterol homeostasis|cholesterol efflux|lipoprotein metabolic process|retinoid metabolic process|triglyceride catabolic process|G-protein coupled receptor signaling pathway			0.0454602	0.231452	-1.6335	2.35072	2.73281	0
ENSG00000189108.12	IL1RAPL2	integral component of membrane	interleukin-1, Type II, blocking receptor activity|interleukin-1 receptor activity	central nervous system development|cytokine-mediated signaling pathway			0.0454614	0.231452	-0.443128	5.08765	4.86339	0
ENSG00000186448.14	ZNF197	nucleus	transcription factor activity, sequence-specific DNA binding|DNA binding|metal ion binding	transcription, DNA-templated|regulation of transcription, DNA-templated	zf-C2H2	Y	0.0454645	0.231452	-0.0891755	11.2338	11.2082	1
ENSG00000140488.15	CELF6	nucleus|cytoplasm	RNA binding|nucleotide binding	regulation of alternative mRNA splicing, via spliceosome|mRNA processing			0.0454822	0.231462	0.058206	9.32222	9.5339	0
ENSG00000111711.9	GOLT1B	Golgi membrane|endoplasmic reticulum|membrane|integral component of membrane	signal transducer activity	positive regulation of I-kappaB kinase/NF-kappaB signaling|protein transport|signal transduction|vesicle-mediated transport			0.0454772	0.231462	0.242916	12.6699	12.6248	0
ENSG00000169756.16	LIMS1	cell-cell junction|focal adhesion|perinuclear region of cytoplasm|cytosol|plasma membrane	protein kinase binding|protein binding|zinc ion binding	cell junction assembly|positive regulation of focal adhesion assembly|positive regulation of substrate adhesion-dependent cell spreading|positive regulation of cell-substrate adhesion|establishment of protein localization|cell aging|cellular response to transforming growth factor beta stimulus|positive regulation of gene expression|negative regulation of transcription, DNA-templated|positive regulation of GTPase activity			0.0454805	0.231462	-0.0313502	12.8968	12.866	0
ENSG00000106305.9	AIMP2	membrane|cytosol|nucleus	protein binding	tRNA aminoacylation for protein translation|apoptotic process|negative regulation of cell proliferation|positive regulation of protein ubiquitination|Type II pneumocyte differentiation|positive regulation of neuron death			0.0455023	0.23152	-0.374707	8.89925	9.08301	0
ENSG00000179304.16	FAM156B	nuclear envelope|integral component of membrane	methylated histone binding|protein binding				0.0455042	0.23152	3.18089	7.06313	6.72848	0
ENSG00000188783.5	PRELP	extracellular vesicle|lysosomal lumen|Golgi lumen|proteinaceous extracellular matrix|extracellular matrix|extracellular exosome|extracellular space|extracellular region	extracellular matrix structural constituent|heparin binding	keratan sulfate catabolic process|keratan sulfate biosynthetic process|skeletal system development|cell aging			0.0455782	0.23187	-0.243235	11.4172	11.5337	0
ENSG00000127914.16	AKAP9	cis-Golgi network|Golgi stack|voltage-gated potassium channel complex|centrosome|intracellular membrane-bounded organelle|Golgi apparatus|cytoskeleton|cytosol|neuronal cell body|dendritic branch|synaptic membrane	protein kinase A regulatory subunit binding|Ras guanyl-nucleotide exchange factor activity|potassium channel regulator activity|ion channel binding|protein complex scaffold|receptor binding|protein binding|DNA binding	positive regulation of potassium ion transmembrane transporter activity|microtubule nucleation|regulation of ventricular cardiac muscle cell membrane repolarization|regulation of heart rate by cardiac conduction|cellular response to cAMP|regulation of membrane repolarization|cardiac conduction|positive regulation of peptidyl-serine phosphorylation|chemical synaptic transmission|G2/M transition of mitotic cell cycle|MAPK cascade|signal transduction|positive regulation of GTPase activity|transport|negative regulation of adenylate cyclase activity|response to electrical stimulus			0.0455926	0.231903	0.0418521	14.9446	14.9039	0
ENSG00000080007.7	DDX43	intracellular	ATP-dependent RNA helicase activity|RNA binding|ATP binding	RNA secondary structure unwinding			0.0455953	0.231903	1.51623	4.21563	3.97091	0
ENSG00000198723.10	C19orf45						0.0456153	0.231951	-0.545313	2.25446	2.47631	0
ENSG00000072657.8	TRHDE	extracellular exosome|integral component of plasma membrane|cytoplasm	aminopeptidase activity|metalloaminopeptidase activity|peptide binding|zinc ion binding	cell-cell signaling|regulation of blood pressure|peptide catabolic process|signal transduction|proteolysis			0.0456111	0.231951	-0.481955	9.58207	9.82998	0
ENSG00000116750.13	UCHL5	proteasome complex|Ino80 complex|cytosol|nucleus|cytosolic proteasome complex	proteasome binding|thiol-dependent ubiquitin-specific protease activity|protein binding|poly(A) RNA binding|endopeptidase inhibitor activity	regulation of proteasomal protein catabolic process|protein deubiquitination|DNA recombination|DNA repair|ubiquitin-dependent protein catabolic process|negative regulation of endopeptidase activity|transcription, DNA-templated|regulation of transcription, DNA-templated|midbrain development|forebrain morphogenesis|lateral ventricle development			0.0456353	0.232026	0.17566	12.6979	12.6545	0
ENSG00000139517.7	LNX2		protein binding|zinc ion binding|PDZ domain binding	protein homooligomerization			0.0456611	0.232118	0.11562	12.2265	12.1609	0
ENSG00000156675.15	RAB11FIP1	recycling endosome|intracellular membrane-bounded organelle|phagocytic vesicle membrane|cytoplasm	Rab GTPase binding	regulated exocytosis|negative regulation of adiponectin secretion|protein transport			0.045664	0.232118	-0.18775	13.0746	13.0222	0
ENSG00000231259.4							0.0456737	0.23214	1.8174	5.79328	5.46713	0
ENSG00000230561.3	CCDC192						0.0457061	0.232279	0.288566	5.38772	5.27055	0
ENSG00000175130.6	MARCKSL1	extracellular exosome|plasma membrane|cytoplasm	calmodulin binding|protein binding|actin binding	positive regulation of cell proliferation			0.0457369	0.232408	-0.0437549	11.0328	11.1311	0
ENSG00000217930.7	PAM16	presequence translocase-associated import motor|extrinsic component of mitochondrial inner membrane|protein complex|mitochondrial matrix	protein binding	negative regulation of ATPase activity|ossification|protein import into mitochondrial matrix			0.0457802	0.232601	0.0831894	9.03486	9.12539	0
ENSG00000174500.12	GCSAM	plasma membrane|cytoplasm	myosin II binding|protein kinase binding|protein binding|actin binding	regulation of B cell receptor signaling pathway|negative regulation of lymphocyte migration			0.0458201	0.23275	0.0133484	8.66113	8.58903	0
ENSG00000264932.3							0.0458168	0.23275	-0.0487996	5.54695	5.36342	0
ENSG00000083168.9	KAT6A	MOZ/MORF histone acetyltransferase complex|PML body|Golgi apparatus|nucleolus|nucleoplasm|nucleosome|nucleus	acetyltransferase activity|histone acetyltransferase activity|transcription coactivator activity|transcription factor binding|protein binding|zinc ion binding|DNA binding	protein acetylation|myeloid cell differentiation|histone H3 acetylation|cellular senescence|DNA packaging|regulation of signal transduction by p53 class mediator|histone acetylation|nucleosome assembly|positive regulation of transcription, DNA-templated|negative regulation of transcription, DNA-templated|transcription, DNA-templated		Y	0.0458531	0.232891	-0.0346666	13.4399	13.4061	1
ENSG00000184992.10	BRI3BP	mitochondrial outer membrane|mitochondrion|integral component of membrane					0.045871	0.232899	0.0049311	11.9094	11.9752	0
ENSG00000138246.15	DNAJC13	early endosome membrane|intracellular membrane-bounded organelle|endosome membrane|lysosomal membrane|extracellular exosome|membrane|WASH complex|cytoplasm	protein binding	regulation of early endosome to late endosome transport|regulation of early endosome to recycling endosome transport|osteoblast differentiation|endosome organization|protein transport			0.0458759	0.232899	-0.0707792	13.1217	13.0777	0
ENSG00000100292.16	HMOX1	perinuclear region of cytoplasm|endoplasmic reticulum|membrane|extracellular space|endoplasmic reticulum membrane|nucleus|nucleolus|cytosol|caveola	heme oxygenase (decyclizing) activity|enzyme binding|protein homodimerization activity|protein binding|heme binding|metal ion binding|signal transducer activity|phospholipase D activity	regulation of transcription from RNA polymerase II promoter in response to oxidative stress|smooth muscle hyperplasia|heme oxidation|negative regulation of leukocyte migration|wound healing involved in inflammatory response|erythrocyte homeostasis|iron ion homeostasis|heme catabolic process|response to nicotine|positive regulation of chemokine biosynthetic process|positive regulation of vasodilation|low-density lipoprotein particle clearance|negative regulation of smooth muscle cell proliferation|endothelial cell proliferation|cellular iron ion homeostasis|regulation of angiogenesis|cellular response to heat|positive regulation of smooth muscle cell proliferation|cellular response to hypoxia|protein homooligomerization|excretion|cell death|angiogenesis|response to hydrogen peroxide|negative regulation of extrinsic apoptotic signaling pathway via death domain receptors|regulation of sequence-specific DNA binding transcription factor activity|positive regulation of I-kappaB kinase/NF-kappaB signaling|response to oxidative stress|intracellular signal transduction|positive regulation of apoptotic process|cellular response to arsenic-containing substance|positive regulation of macroautophagy|cellular response to cadmium ion|regulation of transcription from RNA polymerase II promoter in response to iron|heme metabolic process|cellular response to cisplatin|liver regeneration|small GTPase mediated signal transduction|response to hypoxia|regulation of blood pressure|negative regulation of cell proliferation|response to estrogen|negative regulation of muscle cell apoptotic process|positive regulation of angiogenesis|negative regulation of DNA binding|negative regulation of neuron apoptotic process|intrinsic apoptotic signaling pathway in response to DNA damage|negative regulation of sequence-specific DNA binding transcription factor activity|negative regulation of vascular smooth muscle cell proliferation|cellular response to nutrient|negative regulation of mast cell cytokine production|negative regulation of mast cell degranulation|negative regulation of epithelial cell apoptotic process		Y	0.0458733	0.232899	-0.352647	9.45031	9.63269	1
ENSG00000170807.11	LMOD2	striated muscle thin filament|sarcomere|myofibril|M band|actin filament	tropomyosin binding|actin binding	pointed-end actin filament capping|actin nucleation|myofibril assembly|sarcomere organization|muscle contraction|positive regulation of actin filament polymerization|actin filament organization|actin filament polymerization			0.0458603	0.232899	1.26709	3.98671	3.74916	0
ENSG00000233922.2							0.0458876	0.232905	-0.544383	5.59582	5.34967	0
ENSG00000255746.1							0.0458842	0.232905	-0.221203	1.41396	1.64392	0
ENSG00000169020.9	ATP5I	mitochondrial proton-transporting ATP synthase complex|mitochondrial inner membrane|mitochondrion|mitochondrial proton-transporting ATP synthase complex, coupling factor F(o)	hydrogen ion transmembrane transporter activity|transmembrane transporter activity|ATPase activity	mitochondrial ATP synthesis coupled proton transport|ATP biosynthetic process|ATP metabolic process			0.0459076	0.232952	-0.36037	11.2088	11.3137	0
ENSG00000250317.8	SMIM20	integral component of membrane					0.045906	0.232952	-0.149937	10.9189	10.9898	0
ENSG00000280213.1							0.045929	0.233034	0.416791	7.34318	7.23291	0
ENSG00000139946.9	PELI2	cytosol	ubiquitin-ubiquitin ligase activity|protein binding|ligase activity	positive regulation of MAPK cascade|positive regulation of I-kappaB kinase/NF-kappaB signaling|Toll signaling pathway|positive regulation of protein phosphorylation|protein ubiquitination			0.0459505	0.233116	-0.105816	12.3623	12.3347	0
ENSG00000228623.3	ZNF883	nucleus	transcription factor activity, sequence-specific DNA binding|DNA binding|metal ion binding	transcription, DNA-templated|regulation of transcription, DNA-templated		Y	0.0459671	0.233174	-0.486947	8.49562	8.65294	1
ENSG00000164715.5	LMTK2	recycling endosome|Golgi apparatus|perinuclear region of cytoplasm|early endosome|cytosol|integral component of membrane	myosin VI binding|protein phosphatase inhibitor activity|protein binding|protein serine/threonine kinase activity|ATP binding	receptor recycling|endocytic recycling|transferrin transport|peptidyl-threonine phosphorylation|protein autophosphorylation|peptidyl-serine phosphorylation|early endosome to late endosome transport|protein phosphorylation|negative regulation of catalytic activity			0.0459969	0.233298	-0.128008	12.7915	12.738	0
ENSG00000214888.2							0.0460041	0.233307	-1.12026	2.67435	2.97483	0
ENSG00000251400.1							0.0460103	0.233312	-0.543704	4.46494	4.27434	0
ENSG00000124107.5	SLPI	extracellular matrix|extracellular exosome|extracellular space	enzyme binding|serine-type endopeptidase inhibitor activity|protein binding|endopeptidase inhibitor activity	antibacterial humoral response|negative regulation of protein binding|negative regulation of viral genome replication|response to lipopolysaccharide|negative regulation of endopeptidase activity|immune response|innate immune response			0.0460173	0.23332	0.342489	13.5405	13.3701	0
ENSG00000243449.6	C4orf48	extracellular region					0.0460268	0.23332	-1.56743	4.95123	5.36289	0
ENSG00000224758.1							0.0460332	0.23332	-0.2544	1.39298	1.61957	0
ENSG00000255158.1							0.0460332	0.23332	-0.691891	6.08679	5.88233	0
ENSG00000242419.5	PCDHGC4	plasma membrane|integral component of membrane	calcium ion binding	homophilic cell adhesion via plasma membrane adhesion molecules			0.0460494	0.233348	0.00445844	6.60633	6.39516	0
ENSG00000102984.14	ZNF821	nucleus	transcription regulatory region DNA binding|protein binding|transcription factor activity, sequence-specific DNA binding|metal ion binding	positive regulation of transcription from RNA polymerase II promoter|transcription, DNA-templated	zf-C2H2	Y	0.0460474	0.233348	-0.0917685	8.14042	8.31953	1
ENSG00000205302.6	SNX2	retromer, tubulation complex|retromer complex|protein complex|early endosome membrane|endosome membrane|extrinsic component of membrane|extracellular exosome|lamellipodium|cell-cell adherens junction|membrane|cytosol|cytoplasm	leptin receptor binding|transferrin receptor binding|epidermal growth factor receptor binding|insulin receptor binding|protein homodimerization activity|cadherin binding involved in cell-cell adhesion|phosphatidylinositol binding|protein binding|protein heterodimerization activity	lamellipodium morphogenesis|early endosome to Golgi transport|vesicle organization|protein oligomerization|retrograde transport, endosome to Golgi|cell-cell adhesion|endocytosis|intracellular protein transport			0.0460674	0.233413	-0.380275	12.7488	12.8216	0
ENSG00000168906.12	MAT2A	methionine adenosyltransferase complex|cytosol	methionine adenosyltransferase activity|protein binding|ATP binding|metal ion binding	S-adenosylmethionine biosynthetic process|one-carbon metabolic process|methylation			0.0460787	0.233443	-0.136782	14.2573	14.3078	0
ENSG00000151151.5	IPMK	nucleolus|nucleoplasm|nucleus	inositol tetrakisphosphate 5-kinase activity|inositol tetrakisphosphate 6-kinase activity|inositol tetrakisphosphate 3-kinase activity|inositol-1,4,5-trisphosphate 6-kinase activity|inositol-1,4,5-trisphosphate 3-kinase activity|ATP binding	inositol phosphate metabolic process|phosphorylation|inositol phosphate biosynthetic process|neural tube formation			0.04611	0.233548	-0.331126	11.2695	11.1988	0
ENSG00000272476.1							0.0461081	0.233548	-0.327444	5.7704	5.58613	0
ENSG00000185055.10	EFCAB10		calcium ion binding				0.0461311	0.233601	0.555326	7.28449	7.19284	0
ENSG00000008838.17	MED24	nucleoplasm|mediator complex|nucleus|ubiquitin ligase complex	thyroid hormone receptor binding|vitamin D receptor binding|ligand-dependent nuclear receptor transcription coactivator activity|transcription cofactor activity|receptor activity|RNA polymerase II transcription cofactor activity|protein binding|transcription coactivator activity|ubiquitin protein ligase activity|histone acetyltransferase activity	androgen receptor signaling pathway|intracellular steroid hormone receptor signaling pathway|transcription initiation from RNA polymerase II promoter|regulation of transcription from RNA polymerase II promoter|positive regulation of transcription, DNA-templated|transcription from RNA polymerase II promoter|stem cell population maintenance|protein ubiquitination|protein heterooligomerization		Y	0.046131	0.233601	-0.0483357	11.8317	11.8969	1
ENSG00000100911.13	PSME2	proteasome activator complex|proteasome complex|nucleoplasm|extracellular exosome|membrane|cytosol|cytoplasm	endopeptidase activator activity	regulation of G1/S transition of mitotic cell cycle|regulation of proteasomal protein catabolic process|positive regulation of endopeptidase activity|negative regulation of ubiquitin-protein ligase activity involved in mitotic cell cycle|positive regulation of canonical Wnt signaling pathway|Wnt signaling pathway, planar cell polarity pathway|positive regulation of ubiquitin-protein ligase activity involved in regulation of mitotic cell cycle transition|T cell receptor signaling pathway|regulation of mRNA stability|proteasome-mediated ubiquitin-dependent protein catabolic process|NIK/NF-kappaB signaling|tumor necrosis factor-mediated signaling pathway|anaphase-promoting complex-dependent catabolic process|regulation of cellular amino acid metabolic process|antigen processing and presentation of exogenous peptide antigen via MHC class I, TAP-dependent|stimulatory C-type lectin receptor signaling pathway|MAPK cascade|negative regulation of canonical Wnt signaling pathway|Fc-epsilon receptor signaling pathway|protein polyubiquitination			0.0461382	0.233606	0.0109085	11.9608	12.0412	0
ENSG00000180884.9	ZNF792	nucleus	RNA polymerase II regulatory region sequence-specific DNA binding|protein binding|transcription factor activity, sequence-specific DNA binding|metal ion binding	transcription, DNA-templated|regulation of transcription, DNA-templated	zf-C2H2	Y	0.0461478	0.233606	-0.0876434	9.59085	9.5348	1
ENSG00000213753.10							0.046148	0.233606	-0.0447394	10.8852	10.9823	0
ENSG00000120733.13	KDM3B	nucleoplasm	histone demethylase activity|dioxygenase activity|metal ion binding|antioxidant activity	histone demethylation|cellular oxidant detoxification|transcription, DNA-templated|oxidation-reduction process|regulation of transcription, DNA-templated|response to cisplatin			0.0461985	0.233834	-0.0443486	13.5298	13.5118	0
ENSG00000268812.3							0.0462253	0.233943	-1.18788	1.4249	1.65675	0
ENSG00000181264.8	TMEM136	integral component of membrane					0.0462424	0.234002	-0.0749882	10.1199	10.2097	0
ENSG00000159588.14	CCDC17		protein binding				0.0462781	0.234156	-0.18186	7.90648	7.82899	0
ENSG00000143252.14	SDHC	respiratory chain complex II|mitochondrial respiratory chain complex II, succinate dehydrogenase complex (ubiquinone)|mitochondrial inner membrane|mitochondrion|integral component of membrane	succinate dehydrogenase activity|electron carrier activity|heme binding|metal ion binding	mitochondrial electron transport, succinate to ubiquinone|aerobic respiration|tricarboxylic acid cycle|oxidation-reduction process			0.046287	0.234174	0.0869014	13.9318	13.9976	0
ENSG00000183527.11	PSMG1	Golgi apparatus|nucleoplasm|endoplasmic reticulum|nucleus|cytoplasm	proteasome binding|protein binding	proteasome core complex assembly|proteasome assembly|cerebellar granule cell precursor proliferation			0.0463453	0.234442	-0.0677242	10.5829	10.6354	0
ENSG00000177173.5							0.0463608	0.234494	2.50492	4.74833	4.50555	0
ENSG00000104722.13	NEFM	neurofibrillary tangle|neurofilament|axon	microtubule binding|protein binding|structural constituent of cytoskeleton	neurofilament bundle assembly|axon development|mitophagy in response to mitochondrial depolarization			0.046382	0.234574	0.860868	6.06934	6.47685	0
ENSG00000248187.1							0.0463888	0.234581	0.0972644	5.36128	5.15973	0
ENSG00000273204.1							0.0463984	0.234603	-1.21382	1.77844	2.06788	0
ENSG00000214140.10	PRCD	cytoplasm|integral component of membrane		response to stimulus|visual perception			0.0464052	0.23461	-0.186401	7.38393	7.31619	0
ENSG00000159217.9	IGF2BP1	CRD-mediated mRNA stability complex|cytoplasmic stress granule|intracellular ribonucleoprotein complex|dendritic spine|perinuclear region of cytoplasm|growth cone|axon|filopodium|lamellipodium|cytosol|nucleus|cytoplasm|dendrite	mRNA 5'-UTR binding|translation regulator activity|mRNA 3'-UTR binding|mRNA binding|protein binding|poly(A) RNA binding|nucleotide binding	regulation of mRNA stability involved in response to stress|CRD-mediated mRNA stabilization|gene expression|regulation of cytokine biosynthetic process|mRNA transport|negative regulation of translation|pallium cell proliferation in forebrain|neuronal stem cell population maintenance|RNA localization			0.0464187	0.234652	-1.69189	5.08057	5.49372	0
ENSG00000133104.12	SPG20	mitochondrial outer membrane|midbody|plasma membrane|cytoplasm|synapse|lipid particle	ubiquitin protein ligase binding|protein binding	abscission|regulation of mitochondrial membrane potential|cell division|adipose tissue development|negative regulation of BMP signaling pathway|neuromuscular process|lipid particle organization|negative regulation of collateral sprouting in absence of injury			0.0464343	0.234704	0.0232854	12.7779	12.8285	0
ENSG00000102796.10	DHRS12		oxidoreductase activity	oxidation-reduction process			0.0464647	0.23483	0.0809534	10.6511	10.7599	0
ENSG00000140749.8	IGSF6	integral component of plasma membrane	transmembrane signaling receptor activity	cell surface receptor signaling pathway|immune response			0.0464726	0.234843	0.342141	9.46295	9.39896	0
ENSG00000205045.8	SLFN12L	integral component of membrane	ATP binding				0.0464829	0.234868	-0.571642	7.15011	6.91876	0
ENSG00000107736.19	CDH23	stereocilium|membrane|plasma membrane|integral component of membrane	protein binding|calcium ion binding	equilibrioception|sensory perception of light stimulus|locomotory behavior|regulation of cytosolic calcium ion concentration|photoreceptor cell maintenance|calcium-dependent cell-cell adhesion via plasma membrane cell adhesion molecules|inner ear receptor stereocilium organization|calcium ion transport|response to stimulus|visual perception|sensory perception of sound|homophilic cell adhesion via plasma membrane adhesion molecules			0.0464908	0.234881	-0.0163315	8.55643	8.44532	0
ENSG00000107937.18	GTPBP4	nuclear membrane|Golgi apparatus|nucleolus|perinuclear region of cytoplasm|membrane|nucleus|cytoplasm	protein binding|poly(A) RNA binding|GTPase activity|GTP binding	negative regulation of collagen binding|negative regulation of DNA replication|regulation of cyclin-dependent protein serine/threonine kinase activity|osteoblast differentiation|negative regulation of cell migration|negative regulation of protein ubiquitination|protein stabilization|negative regulation of cell-cell adhesion|negative regulation of cell proliferation|ribosome biogenesis|maturation of LSU-rRNA from tricistronic rRNA transcript (SSU-rRNA, 5.8S rRNA, LSU-rRNA)			0.0465156	0.234979	0.00153317	11.5151	11.5532	0
ENSG00000272078.1							0.0465435	0.235093	0.188724	9.85291	9.74389	0
ENSG00000003096.13	KLHL13	midbody|Cul3-RING ubiquitin ligase complex	ubiquitin-protein transferase activity	cytokinesis|mitotic nuclear division|protein ubiquitination			0.0465563	0.235131	-0.0703866	11.0122	11.1492	0
ENSG00000272574.1							0.0465668	0.235157	0.157028	6.63467	6.41373	0
ENSG00000185736.15	ADARB2	nucleus	adenosine deaminase activity|single-stranded RNA binding|double-stranded RNA binding|poly(A) RNA binding|metal ion binding	mRNA processing			0.0466189	0.235366	0.678181	8.35657	8.18757	0
ENSG00000261363.2							0.0466139	0.235366	-0.213429	1.4573	1.69453	0
ENSG00000117143.13	UAP1	nucleoplasm|cytosol|plasma membrane|cytoplasm	UDP-N-acetylglucosamine diphosphorylase activity|identical protein binding|carbohydrate binding	UDP-N-acetylglucosamine biosynthetic process|UDP-N-acetylglucosamine metabolic process			0.0466266	0.235378	-0.00955394	12.8968	12.8241	0
ENSG00000279758.1							0.0466615	0.235527	-0.228674	6.84256	6.75432	0
ENSG00000166016.5	ABTB2	SCF ubiquitin ligase complex|nucleoplasm|cellular_component|nucleus|cytoplasm	ubiquitin protein ligase binding|molecular_function|protein heterodimerization activity	protein ubiquitination involved in ubiquitin-dependent protein catabolic process|proteasome-mediated ubiquitin-dependent protein catabolic process|regulation of proteolysis|cellular response to toxic substance			0.0466926	0.235602	-0.314812	11.0393	11.1353	0
ENSG00000198542.13	ITGBL1	extracellular region		cell adhesion			0.046688	0.235602	-0.525074	9.73241	9.50536	0
ENSG00000281131.1							0.046684	0.235602	-0.727385	1.60137	1.86209	0
ENSG00000079819.16	EPB41L2	spectrin|focal adhesion|COP9 signalosome|nucleoplasm|extrinsic component of membrane|cell junction|extracellular exosome|nucleus|plasma membrane	structural molecule activity|actin binding|protein binding|spectrin binding|PH domain binding	cortical actin cytoskeleton organization			0.0467177	0.235702	0.165026	13.0268	12.9809	0
ENSG00000025796.13	SEC63	endoplasmic reticulum|membrane|endoplasmic reticulum membrane|cytosol|integral component of membrane	receptor activity|protein binding|poly(A) RNA binding	posttranslational protein targeting to membrane|IRE1-mediated unfolded protein response|protein targeting to membrane|SRP-dependent cotranslational protein targeting to membrane|nitrogen compound metabolic process|renal system development|liver development|multicellular organism aging			0.0467748	0.235957	0.41857	14.3667	14.2858	0
ENSG00000241119.1	UGT1A9	extracellular exosome|endoplasmic reticulum|endoplasmic reticulum membrane|integral component of membrane	glucuronosyltransferase activity|retinoic acid binding|protein homodimerization activity|protein heterodimerization activity	xenobiotic glucuronidation|flavonoid glucuronidation|cellular glucuronidation|flavone metabolic process|retinoic acid metabolic process|metabolic process|xenobiotic metabolic process			0.0467844	0.235957	-3.8451	6.73841	7.40153	0
ENSG00000228925.1							0.0467844	0.235957	0.593824	8.33638	8.20359	0
ENSG00000101057.15	MYBL2	nucleoplasm|nucleus|Myb complex	transcription factor activity, RNA polymerase II transcription factor recruiting|transcriptional activator activity, RNA polymerase II core promoter proximal region sequence-specific binding|protein binding|RNA polymerase II core promoter proximal region sequence-specific DNA binding|transcription factor activity, sequence-specific DNA binding	mitotic spindle assembly|transcription from RNA polymerase II promoter|cell differentiation|positive regulation of transcription from RNA polymerase II promoter|regulation of cell cycle	MYB	Y	0.0468048	0.236033	-0.393646	4.76256	4.61064	1
ENSG00000059122.16	FLYWCH1	nucleoplasm|cytoplasm	DNA binding|metal ion binding				0.0468187	0.236076	0.24424	11.4705	11.5515	0
ENSG00000138823.12	MTTP	endoplasmic reticulum|Golgi apparatus|brush border membrane|rough endoplasmic reticulum|membrane-bounded vesicle|basolateral plasma membrane|microvillus membrane|endoplasmic reticulum lumen|receptor complex	protein binding|lipid transporter activity|protein heterodimerization activity|apolipoprotein binding|phospholipid transporter activity|lipid binding	lipid metabolic process|cholesterol homeostasis|circadian rhythm|lipoprotein metabolic process|lipoprotein transport|protein lipidation|triglyceride metabolic process|lipid transport|response to calcium ion|plasma lipoprotein particle assembly|triglyceride transport|lipoprotein biosynthetic process|phospholipid transport			0.0468463	0.236188	1.26527	5.94331	6.33612	0
ENSG00000144837.8	PLA1A	extracellular exosome|acrosomal membrane	phosphatidylcholine 1-acylhydrolase activity	phosphatidylserine metabolic process|lipid metabolic process|lipid catabolic process			0.0468549	0.236204	-0.118652	8.55075	8.70771	0
ENSG00000134057.14	CCNB1	condensed nuclear chromosome outer kinetochore|centrosome|spindle pole|nucleoplasm|cytosol|nucleus|cytoplasm|membrane	patched binding|cyclin-dependent protein serine/threonine kinase activity|protein kinase binding|protein binding|kinase activity|histone kinase activity	regulation of mitotic cell cycle spindle assembly checkpoint|positive regulation of attachment of spindle microtubules to kinetochore|positive regulation of mitotic cell cycle|mitotic metaphase plate congression|regulation of ubiquitin-protein ligase activity involved in mitotic cell cycle|negative regulation of ubiquitin-protein ligase activity involved in mitotic cell cycle|mitotic spindle organization|G2/M transition of mitotic cell cycle|mitotic nuclear envelope disassembly|protein ubiquitination involved in ubiquitin-dependent protein catabolic process|DNA damage response, signal transduction by p53 class mediator resulting in cell cycle arrest|positive regulation of ubiquitin-protein ligase activity involved in regulation of mitotic cell cycle transition|anaphase-promoting complex-dependent catabolic process|cell division|regulation of cell cycle|protein phosphorylation|in utero embryonic development|positive regulation of cell cycle|positive regulation of fibroblast proliferation|histone H3-S10 phosphorylation involved in chromosome condensation|cellular response to organic cyclic compound|spermatogenesis|cellular response to hypoxia|response to mechanical stimulus|response to drug|response to toxic substance|negative regulation of gene expression|mitotic cell cycle|tissue regeneration|positive regulation of histone phosphorylation|digestive tract development|negative regulation of protein phosphorylation|cellular response to fatty acid|protein complex assembly|cellular response to iron(III) ion|positive regulation of cardiac muscle cell proliferation|oocyte maturation|positive regulation of mRNA 3'-end processing|response to DDT|ventricular cardiac muscle cell development|regulation of chromosome condensation			0.0468719	0.236246	-0.0849842	8.57096	8.69874	0
ENSG00000139428.11	MMAB	mitochondrial matrix|mitochondrion	cob(I)yrinic acid a,c-diamide adenosyltransferase activity|ATP binding	cobalamin biosynthetic process|cobalamin metabolic process			0.0468793	0.236246	-0.069221	11.2399	11.3283	0
ENSG00000197775.1							0.0468782	0.236246	-0.183049	9.61319	9.76078	0
ENSG00000053372.4	MRTO4	preribosome, large subunit precursor|nuclear membrane|nucleolus|nucleoplasm|nucleus	large ribosomal subunit rRNA binding|protein binding|poly(A) RNA binding	ribosomal large subunit assembly|rRNA processing|nuclear-transcribed mRNA catabolic process			0.0469185	0.236416	0.193232	10.0084	10.162	0
ENSG00000170099.5	SERPINA6	extracellular exosome|extracellular space	steroid binding|serine-type endopeptidase inhibitor activity	negative regulation of endopeptidase activity|transport|glucocorticoid metabolic process			0.0469458	0.236527	-2.81552	5.95438	6.49849	0
ENSG00000251429.1							0.0469877	0.236711	-0.947127	5.11501	4.88566	0
ENSG00000110195.11	FOLR1	endoplasmic reticulum-Golgi intermediate compartment membrane|ER to Golgi transport vesicle membrane|clathrin-coated vesicle|apical plasma membrane|anchored component of external side of plasma membrane|cell surface|basolateral plasma membrane|endosome|Golgi membrane|extracellular exosome|integral component of plasma membrane|membrane|endoplasmic reticulum membrane|nucleus|plasma membrane|brush border membrane|anchored component of plasma membrane|brush border	folic acid receptor activity|methotrexate binding|folic acid transporter activity|drug binding|folic acid binding|receptor activity	anterior neural tube closure|cardiac neural crest cell migration involved in outflow tract morphogenesis|neural crest cell migration involved in heart formation|cellular response to folic acid|pharyngeal arch artery morphogenesis|axon regeneration|folic acid transport|regulation of canonical Wnt signaling pathway|regulation of transforming growth factor beta receptor signaling pathway|COPII vesicle coating|heart looping|ER to Golgi vesicle-mediated transport|receptor-mediated endocytosis|response to axon injury|folic acid metabolic process			0.0470138	0.236815	-0.652195	11.7806	11.9166	0
ENSG00000102271.13	KLHL4	Cul3-RING ubiquitin ligase complex|cytoskeleton|cytoplasm	molecular_function|ubiquitin-protein transferase activity|actin binding	biological_process|protein ubiquitination			0.0470399	0.23692	0.0959419	6.85286	6.98977	0
ENSG00000279041.1							0.0470607	0.236997	0.115537	9.99979	9.88567	0
ENSG00000169347.16	GP2	anchored component of membrane|extracellular exosome|plasma membrane					0.0470955	0.237145	1.24496	7.97162	8.51299	0
ENSG00000100764.13	PSMC1	cytosolic proteasome complex|proteasome regulatory particle, base subcomplex|nuclear proteasome complex|proteasome accessory complex|proteasome complex|nucleoplasm|membrane|cytosol|nucleus|cytoplasm|proteasome regulatory particle	proteasome-activating ATPase activity|TBP-class protein binding|ATPase activity|protein binding|poly(A) RNA binding|ATP binding	positive regulation of RNA polymerase II transcriptional preinitiation complex assembly|positive regulation of proteasomal protein catabolic process|negative regulation of ubiquitin-protein ligase activity involved in mitotic cell cycle|positive regulation of canonical Wnt signaling pathway|Wnt signaling pathway, planar cell polarity pathway|positive regulation of ubiquitin-protein ligase activity involved in regulation of mitotic cell cycle transition|T cell receptor signaling pathway|regulation of mRNA stability|proteasome-mediated ubiquitin-dependent protein catabolic process|NIK/NF-kappaB signaling|tumor necrosis factor-mediated signaling pathway|anaphase-promoting complex-dependent catabolic process|regulation of cellular amino acid metabolic process|antigen processing and presentation of exogenous peptide antigen via MHC class I, TAP-dependent|stimulatory C-type lectin receptor signaling pathway|MAPK cascade|negative regulation of canonical Wnt signaling pathway|Fc-epsilon receptor signaling pathway|ER-associated ubiquitin-dependent protein catabolic process|protein polyubiquitination|negative regulation of neuron death			0.0471054	0.237168	0.108824	11.9925	12.0618	0
ENSG00000156171.14	DRAM2	photoreceptor inner segment|apical plasma membrane|lysosome|intracellular membrane-bounded organelle|Golgi apparatus|lysosomal membrane|cytoplasm|integral component of membrane		photoreceptor cell maintenance|regulation of autophagy|visual perception|apoptotic process|autophagy			0.0471168	0.237171	-0.16313	12.3549	12.4047	0
ENSG00000124160.11	NCOA5	actin cytoskeleton|extracellular space|nucleus	protein binding|poly(A) RNA binding|chromatin binding	transcription, DNA-templated|regulation of transcription, DNA-templated|glucose homeostasis|negative regulation of insulin receptor signaling pathway			0.0471149	0.237171	-0.0521636	11.3859	11.451	0
ENSG00000102870.5	ZNF629	nucleus	transcription factor activity, sequence-specific DNA binding|DNA binding|metal ion binding	transcription, DNA-templated|regulation of transcription, DNA-templated	zf-C2H2	Y	0.0471275	0.237198	-0.0420791	11.3926	11.4335	1
ENSG00000167767.13	KRT80	keratin filament	protein binding|structural molecule activity				0.0471515	0.237264	0.131255	10.8205	10.7351	0
ENSG00000250909.1							0.0471484	0.237264	-0.879991	5.01639	4.80833	0
ENSG00000124216.3	SNAI1	nucleus|cytoplasm	kinase binding|protein binding|transcriptional repressor activity, RNA polymerase II core promoter proximal region sequence-specific binding|metal ion binding|sequence-specific DNA binding|transcriptional repressor activity, RNA polymerase II transcription regulatory region sequence-specific binding|RNA polymerase II regulatory region sequence-specific DNA binding	Notch signaling involved in heart development|mesoderm formation|negative regulation of intrinsic apoptotic signaling pathway in response to DNA damage|negative regulation of DNA damage response, signal transduction by p53 class mediator|negative regulation of vitamin D biosynthetic process|epithelial to mesenchymal transition|osteoblast differentiation|positive regulation of epithelial to mesenchymal transition|regulation of bicellular tight junction assembly|positive regulation of cell migration|positive regulation of transcription, DNA-templated|negative regulation of transcription from RNA polymerase II promoter|negative regulation of transcription, DNA-templated|cell migration|palate development|regulation of transcription from RNA polymerase II promoter|hair follicle morphogenesis|trophoblast giant cell differentiation|cartilage morphogenesis|epithelial to mesenchymal transition involved in endocardial cushion formation|mesoderm development|left/right pattern formation|negative regulation of cell differentiation involved in embryonic placenta development	zf-C2H2	Y	0.0471635	0.237297	0.102317	7.65077	7.76836	1
ENSG00000205060.10	SLC35B4	integral component of Golgi membrane|Golgi apparatus|integral component of endoplasmic reticulum membrane|Golgi membrane|endoplasmic reticulum	UDP-xylose transmembrane transporter activity|UDP-N-acetylglucosamine transmembrane transporter activity|GDP-fucose transmembrane transporter activity|protein binding	UDP-N-acetylglucosamine transmembrane transport|UDP-xylose transport|UDP-N-acetylglucosamine transport|GDP-fucose transport|carbohydrate transport|regulation of gluconeogenesis			0.0471833	0.237342	0.0468325	11.8442	11.9412	0
ENSG00000109814.11	UGDH	nucleoplasm|extracellular exosome|cytosol|nucleus	UDP-glucose 6-dehydrogenase activity|NAD binding|electron carrier activity	UDP-glucuronate biosynthetic process|UDP-glucose metabolic process|glycosaminoglycan biosynthetic process|oxidation-reduction process|carbohydrate metabolic process|gastrulation with mouth forming second			0.0471791	0.237342	0.0872187	11.9262	11.9896	0
ENSG00000139438.5	FAM222A						0.0472141	0.237443	0.138746	9.77461	9.92237	0
ENSG00000214954.8	LRRC69						0.0472096	0.237443	-0.328378	7.08075	6.99645	0
ENSG00000109920.12	FNBP4	nucleoplasm	protein binding				0.0472222	0.237457	-0.137111	13.2192	13.1727	0
ENSG00000231767.3							0.0472372	0.237505	0.0668142	5.22865	5.02034	0
ENSG00000068079.7	IFI35	cytosol|nucleus	protein binding	type I interferon signaling pathway			0.0472544	0.237564	0.176197	9.73657	9.89589	0
ENSG00000279187.1							0.0472801	0.237666	0.554925	6.59323	6.45288	0
ENSG00000248309.5							0.0473108	0.237793	0.991623	5.69448	5.48831	0
ENSG00000255367.1							0.0473196	0.23781	-0.839037	4.70738	4.48916	0
ENSG00000189195.9	BTBD8	nucleoplasm|nucleus|cytoplasm	transcription regulatory region sequence-specific DNA binding|transcription factor activity, sequence-specific DNA binding	regulation of transcription from RNA polymerase II promoter|positive regulation of transcription, DNA-templated		Y	0.047335	0.237849	-0.015951	7.48451	7.39388	1
ENSG00000102967.11	DHODH	nucleoplasm|mitochondrial inner membrane|mitochondrion|cytoplasm|integral component of membrane|neuronal cell body	dihydroorotate dehydrogenase activity|drug binding|FMN binding|ubiquinone binding	'de novo' UMP biosynthetic process|'de novo' pyrimidine nucleobase biosynthetic process|pyrimidine nucleoside biosynthetic process|oxidation-reduction process|lactation|female pregnancy|positive regulation of apoptotic process|response to drug|response to organic cyclic compound|response to caffeine|response to starvation|response to L-arginine|regulation of mitochondrial fission			0.0473382	0.237849	-0.127627	9.88424	9.96166	0
ENSG00000126821.7	SGPP1	endoplasmic reticulum membrane|integral component of membrane|membrane|endoplasmic reticulum	dihydrosphingosine-1-phosphate phosphatase activity|sphingosine-1-phosphate phosphatase activity	sphingolipid biosynthetic process|extrinsic apoptotic signaling pathway|intrinsic apoptotic signaling pathway|sphingolipid metabolic process|sphingosine metabolic process|sphinganine-1-phosphate metabolic process			0.0473667	0.237965	0.130273	12.6205	12.691	0
ENSG00000185728.16	YTHDF3		N6-methyladenosine-containing RNA binding|protein binding|poly(A) RNA binding				0.0473867	0.238039	-0.0321678	13.702	13.659	0
ENSG00000196136.16	SERPINA3	platelet alpha granule lumen|extracellular exosome|blood microparticle|extracellular space|extracellular region|nucleus|intracellular	serine-type endopeptidase inhibitor activity|protein binding|DNA binding	maintenance of gastrointestinal epithelium|regulation of lipid metabolic process|platelet degranulation|inflammatory response|negative regulation of endopeptidase activity|acute-phase response			0.0473952	0.238054	0.193991	9.77213	9.55145	0
ENSG00000198814.12	GK	mitochondrial outer membrane|extracellular exosome|mitochondrion|cytosol	glycerol kinase activity|protein binding|ATP binding	glycerol-3-phosphate biosynthetic process|glycerol catabolic process|glycerol metabolic process|triglyceride metabolic process|triglyceride biosynthetic process|phosphorylation			0.047408	0.238089	-0.0208745	11.1993	11.3316	0
ENSG00000109066.13	TMEM104	cellular_component|integral component of membrane	molecular_function	biological_process			0.047413	0.238089	0.0892466	10.4233	10.5153	0
ENSG00000128294.15	TPST2	Golgi apparatus|Golgi membrane|extracellular exosome|endoplasmic reticulum|membrane|integral component of membrane	protein-tyrosine sulfotransferase activity	peptidyl-tyrosine sulfation			0.0474434	0.238215	-0.14271	11.5334	11.6438	0
ENSG00000266289.1							0.0474604	0.238273	0.12409	5.31023	5.12371	0
ENSG00000101337.15	TM9SF4	integral component of membrane					0.0474737	0.238312	0.122108	12.659	12.7072	0
ENSG00000280054.1							0.0474875	0.238354	0.0819445	7.69489	7.59136	0
ENSG00000185019.16	UBOX5	nuclear body|nucleus	ubiquitin-ubiquitin ligase activity|ubiquitin protein ligase binding|protein binding|ligase activity|zinc ion binding|ubiquitin protein ligase activity	protein polyubiquitination			0.0474986	0.238358	-0.171299	10.0796	10.1351	0
ENSG00000274021.1							0.0474991	0.238358	0.273296	8.21591	8.12511	0
ENSG00000236104.2	ZBTB22	nucleus	protein binding|DNA binding|metal ion binding	transcription, DNA-templated|regulation of transcription, DNA-templated			0.0475271	0.238471	0.0403737	9.99109	10.0354	0
ENSG00000160753.15	RUSC1	cytoplasmic, membrane-bounded vesicle|postsynaptic density|cytoplasmic vesicle|Golgi apparatus|postsynaptic membrane|cell junction|microtubule cytoskeleton|microtubule|early endosome|nucleus	SH3/SH2 adaptor activity|protein binding|actin binding	positive regulation of signal transduction|protein polyubiquitination			0.0475502	0.238549	0.143347	10.9431	11.033	0
ENSG00000280237.1							0.0475535	0.238549	0.162543	8.70733	8.66131	0
ENSG00000072778.19	ACADVL	mitochondrial nucleoid|nucleolus|mitochondrial matrix|mitochondrial inner membrane|mitochondrion|nucleus|cytoplasm	very-long-chain-acyl-CoA dehydrogenase activity|long-chain-acyl-CoA dehydrogenase activity|oxidoreductase activity, acting on the CH-CH group of donors, with a flavin as acceptor|acyl-CoA dehydrogenase activity|fatty-acyl-CoA binding|flavin adenine dinucleotide binding|electron carrier activity	energy derivation by oxidation of organic compounds|regulation of cholesterol metabolic process|negative regulation of fatty acid oxidation|very long-chain fatty acid catabolic process|negative regulation of fatty acid biosynthetic process|temperature homeostasis|lipid homeostasis|fatty acid beta-oxidation using acyl-CoA dehydrogenase|fatty acid beta-oxidation|IRE1-mediated unfolded protein response|epithelial cell differentiation			0.0476038	0.238747	-0.192408	14.378	14.4573	0
ENSG00000237350.1							0.047603	0.238747	-0.256294	5.86511	5.64653	0
ENSG00000269950.1							0.047622	0.238811	-0.485696	6.02531	5.84831	0
ENSG00000244300.2							0.0476341	0.238845	0.124283	7.26078	7.39687	0
ENSG00000259623.1							0.0476447	0.23887	0.029201	11.6752	11.6388	0
ENSG00000233725.7							0.047658	0.23891	-0.279153	9.70258	9.86593	0
ENSG00000162366.7	PDZK1IP1	extracellular exosome|integral component of membrane					0.0476896	0.239041	-0.095717	12.35	12.5326	0
ENSG00000137135.17	ARHGEF39	plasma membrane	protein binding|Rho guanyl-nucleotide exchange factor activity	positive regulation of cell migration|regulation of Rho protein signal transduction|positive regulation of GTPase activity			0.0477458	0.239285	-0.0107074	7.78822	7.72916	0
ENSG00000224397.5							0.0477492	0.239285	-0.0250014	5.81646	5.72183	0
ENSG00000248508.6							0.0477749	0.239387	-0.121888	9.33573	9.39774	0
ENSG00000184154.12	LRTOMT	cellular_component|cytoplasm|integral component of membrane	catechol O-methyltransferase activity	auditory receptor cell development|catecholamine catabolic process|neurotransmitter catabolic process|sensory perception of sound|methylation			0.0477953	0.239443	-0.063579	9.95829	10.0428	0
ENSG00000198727.2	MT-CYB	mitochondrial respiratory chain complex III|mitochondrial inner membrane|mitochondrion|membrane|protein complex	ubiquinol-cytochrome-c reductase activity|metal ion binding|electron carrier activity|protein complex binding	hydrogen ion transmembrane transport|mitochondrial electron transport, ubiquinol to cytochrome c|response to nutrient|response to hypoxia|response to heat|response to ethanol|response to drug|response to organic cyclic compound|response to organonitrogen compound|response to toxic substance|organ regeneration|response to glucagon|response to hormone|proton transport|response to cadmium ion|response to calcium ion|response to hyperoxia|response to copper ion|response to cobalamin|response to mercury ion|hyperosmotic salinity response			0.0477974	0.239443	-0.370578	18.0089	18.1166	0
ENSG00000170989.8	S1PR1	intrinsic component of plasma membrane|membrane raft|endosome|plasma membrane|integral component of membrane|external side of plasma membrane	sphingosine-1-phosphate receptor activity|G-protein coupled receptor binding|G-protein coupled receptor activity|sphingolipid binding	heart trabecula morphogenesis|cardiac muscle tissue growth involved in heart morphogenesis|blood vessel maturation|regulation of bone resorption|sphingosine-1-phosphate signaling pathway|actin cytoskeleton reorganization|lamellipodium assembly|chemotaxis|cell migration|T cell migration|regulation of bone mineralization|cell adhesion|G-protein coupled receptor signaling pathway|positive regulation of cell proliferation|brain development|angiogenesis|regulation of cell adhesion|adenylate cyclase-inhibiting G-protein coupled receptor signaling pathway|leukocyte chemotaxis|positive regulation of transcription from RNA polymerase II promoter|positive regulation of GTPase activity|positive regulation of cell migration|positive regulation of smooth muscle cell proliferation|neuron differentiation|positive regulation of positive chemotaxis|endothelial cell differentiation|negative regulation of stress fiber assembly|transmission of nerve impulse|positive regulation of cytosolic calcium ion concentration involved in phospholipase C-activating G-protein coupled signaling pathway			0.047808	0.239443	-0.371007	11.1561	11.28	0
ENSG00000143222.11	UFC1	extracellular exosome	UFM1 transferase activity|protein binding	protein K69-linked ufmylation|protein ufmylation|response to endoplasmic reticulum stress			0.0478037	0.239443	-0.262499	12.0168	12.0927	0
ENSG00000196893.3							0.0478486	0.239619	-0.243272	1.41299	1.64339	0
ENSG00000260941.1							0.0478541	0.239619	1.93505	5.35	5.04815	0
ENSG00000224081.8							0.0478834	0.239739	-0.151869	10.2085	10.1535	0
ENSG00000109089.7	CDR2L						0.0478913	0.239751	-0.1106	9.946	10.0642	0
ENSG00000156471.12	PTDSS1	membrane|endoplasmic reticulum membrane|integral component of membrane	transferase activity	phosphatidylserine biosynthetic process|phospholipid biosynthetic process			0.0478975	0.239755	0.110691	12.1864	12.2442	0
ENSG00000166682.10	TMPRSS5	plasma membrane|integral component of membrane|neuronal cell body	peptidase activity|scavenger receptor activity|serine-type endopeptidase activity	receptor-mediated endocytosis|proteolysis			0.0479363	0.239894	0.489919	7.31268	7.11414	0
ENSG00000187667.6							0.0479339	0.239894	-0.305223	9.99997	10.1449	0
ENSG00000144852.16	NR1I2	nucleoplasm	RNA polymerase II transcription factor activity, ligand-activated sequence-specific DNA binding|steroid hormone receptor activity|drug binding|transcription coactivator activity|transcriptional activator activity, RNA polymerase II transcription regulatory region sequence-specific binding|RNA polymerase II regulatory region sequence-specific DNA binding|protein binding|zinc ion binding	drug export|xenobiotic transport|intracellular receptor signaling pathway|steroid hormone mediated signaling pathway|steroid metabolic process|transcription initiation from RNA polymerase II promoter|positive regulation of transcription, DNA-templated|signal transduction|positive regulation of transcription from RNA polymerase II promoter|negative regulation of transcription, DNA-templated|exogenous drug catabolic process|xenobiotic metabolic process|positive regulation of gene expression	Thyroid hormone receptor	Y	0.047959	0.239966	-1.06555	2.78976	3.06064	1
ENSG00000248383.4	PCDHAC1	integral component of plasma membrane	calcium ion binding	homophilic cell adhesion via plasma membrane adhesion molecules|cell adhesion|nervous system development			0.0479616	0.239966	-0.184087	7.16853	7.03338	0
ENSG00000196581.10	AJAP1	apical plasma membrane|adherens junction|basolateral plasma membrane|integral component of membrane		cell adhesion			0.0479737	0.24	0.162699	9.80886	9.95181	0
ENSG00000179774.8	ATOH7	nucleus	protein dimerization activity|DNA binding	optic nerve development|neural retina development|cell differentiation|transcription, DNA-templated|regulation of transcription, DNA-templated|circadian rhythm|entrainment of circadian clock	bHLH	Y	0.047997	0.240034	-1.04443	1.68596	1.96092	1
ENSG00000140474.12	ULK3	pre-autophagosomal structure|ciliary tip|cytoplasm	protein binding|protein serine/threonine kinase activity|ATP binding	positive regulation of smoothened signaling pathway|negative regulation of smoothened signaling pathway|cellular senescence|protein autophosphorylation|autophagy			0.0479873	0.240034	-0.404557	12.0585	12.1367	0
ENSG00000243319.7							0.0479934	0.240034	-0.439013	5.03467	4.86353	0
ENSG00000125851.9	PCSK2	secretory granule lumen|transport vesicle|membrane|extracellular space|neuronal cell body|dendrite|perikaryon|secretory granule	serine-type endopeptidase activity|protein binding|endopeptidase activity|protein complex binding	islet amyloid polypeptide processing|enkephalin processing|insulin processing|proteolysis|nervous system development|protein processing|peptide hormone processing|protein autoprocessing			0.0480226	0.240135	-0.0279915	6.1098	5.91449	0
ENSG00000114126.17	TFDP2	nucleoplasm|transcription factor complex|nucleus	transcription cofactor activity|RNA polymerase II transcription factor activity, sequence-specific DNA binding|protein domain specific binding|transcription factor binding|protein binding|transcription factor activity, sequence-specific DNA binding|DNA binding	regulation of transcription from RNA polymerase II promoter|DNA damage response, signal transduction by p53 class mediator resulting in cell cycle arrest|positive regulation of transcription from RNA polymerase II promoter|negative regulation of transcription, DNA-templated|transcription, DNA-templated|heart development	E2F	Y	0.0480796	0.240393	-0.162081	13.3396	13.3812	1
ENSG00000079335.18	CDC14A	mitotic spindle|centrosome|spindle pole|nucleoplasm|nucleus|cytoplasm	phosphoprotein phosphatase activity|protein serine/threonine phosphatase activity|protein tyrosine/serine/threonine phosphatase activity|protein tyrosine phosphatase activity|protein binding	mitotic cell cycle arrest|mitotic spindle midzone assembly|regulation of exit from mitosis|cell proliferation|peptidyl-tyrosine dephosphorylation|cell division|cilium assembly			0.0480996	0.240399	-0.152685	10.8696	10.8312	0
ENSG00000168564.5	CDKN2AIP	granular component|nucleolus|nucleoplasm	p53 binding|RNA binding|protein binding	positive regulation of signal transduction|positive regulation of cell growth|negative regulation of cell growth|regulation of protein stability|cellular response to DNA damage stimulus			0.0480893	0.240399	-0.4128	11.5466	11.6233	0
ENSG00000235084.3							0.0480921	0.240399	-0.740142	2.35876	2.59291	0
ENSG00000276223.1							0.0481028	0.240399	-0.223726	1.37648	1.601	0
ENSG00000163075.12	CFAP221	axoneme|cilium|cytoplasm	calmodulin binding	cilium morphogenesis|cilium movement			0.0481135	0.240421	0.229719	7.5268	8.02488	0
ENSG00000241362.2							0.0481181	0.240421	-0.221097	5.3951	5.29611	0
ENSG00000158195.10	WASF2	SCAR complex|actin cytoskeleton|extracellular exosome|lamellipodium|cell-cell adherens junction|cytosol|intracellular|early endosome|cell-cell junction|ruffle	protein complex binding|cadherin binding involved in cell-cell adhesion|protein binding|actin binding	negative regulation of stress fiber assembly|positive regulation of lamellipodium assembly|vascular endothelial growth factor receptor signaling pathway|adenylate cyclase-modulating G-protein coupled receptor signaling pathway|viral process|Fc-gamma receptor signaling pathway involved in phagocytosis|cell-cell adhesion|megakaryocyte development|angiogenesis|actin cytoskeleton organization|lamellipodium assembly|endocytosis|Rac protein signal transduction|actin filament-based movement|ameboidal-type cell migration|lamellipodium morphogenesis			0.0481399	0.240502	0.0983917	14.1664	14.1389	0
ENSG00000205853.10	RFPL3S						0.0481591	0.240571	-1.06321	3.29274	3.62462	0
ENSG00000101346.11	POFUT1	endoplasmic reticulum|membrane	peptide-O-fucosyltransferase activity|fucosyltransferase activity	protein O-linked fucosylation|protein O-linked glycosylation|embryo development|Notch signaling pathway|fucose metabolic process|O-glycan processing|regulation of transcription, DNA-templated|nervous system development|heart development|somitogenesis|angiogenesis			0.0481692	0.240594	-0.18357	12.5197	12.5696	0
ENSG00000163364.9							0.0482012	0.240727	0.357402	7.06877	7.5324	0
ENSG00000010270.13	STARD3NL	late endosome membrane|lysosomal membrane|membrane|integral component of membrane					0.0482329	0.240858	-0.0521514	11.7613	11.8135	0
ENSG00000105514.7	RAB3D	secretory vesicle|cytoplasmic microtubule|extracellular exosome|plasma membrane|mitochondrion|zymogen granule|transport vesicle	myosin V binding|GTPase activity|GTP binding|protein binding|GTP-dependent protein binding|GTPase binding	positive regulation of regulated secretory pathway|bone resorption|exocytosis|protein transport|small GTPase mediated signal transduction|regulation of exocytosis|peptidyl-cysteine methylation			0.0482614	0.240965	0.574499	12.2672	12.1848	0
ENSG00000279286.2							0.0482653	0.240965	0.0851947	4.5033	4.29424	0
ENSG00000019995.6	ZRANB1	nucleoplasm|nucleus|cytoplasm	K63-linked polyubiquitin binding|thiol-dependent ubiquitin-specific protease activity|protein binding|zinc ion binding	protein K33-linked deubiquitination|protein K29-linked deubiquitination|protein deubiquitination involved in ubiquitin-dependent protein catabolic process|positive regulation of Wnt signaling pathway|protein K63-linked deubiquitination|cell migration|regulation of cell morphogenesis|Wnt signaling pathway|cytoskeleton organization			0.0482853	0.241037	-0.149467	12.1831	12.135	0
ENSG00000259657.1							0.0483216	0.241191	-0.680248	4.94093	4.73623	0
ENSG00000075340.22	ADD2	F-actin capping protein complex|cytoplasmic, membrane-bounded vesicle|cytosol|plasma membrane|membrane|postsynaptic density	spectrin binding|calmodulin binding|protein homodimerization activity|actin filament binding|protein heterodimerization activity|actin binding|structural molecule activity	barbed-end actin filament capping|protein complex assembly|positive regulation of protein binding|actin filament bundle assembly|actin cytoskeleton organization|transmembrane transport|hemopoiesis			0.0483469	0.24129	0.397669	6.22192	6.11845	0
ENSG00000139112.10	GABARAPL1	autophagosome|cytoplasmic vesicle membrane|Golgi apparatus|autophagosome membrane|endoplasmic reticulum|microtubule|mitochondrion|cytosol|intracellular|cell body|dendrite cytoplasm|dendrite membrane	GABA receptor binding|beta-tubulin binding|Tat protein binding|ubiquitin protein ligase binding|protein binding	macroautophagy|cellular response to nitrogen starvation|mitophagy|autophagosome assembly			0.0483678	0.241366	-0.0863761	14.2708	14.3316	0
ENSG00000279117.1							0.0483804	0.241402	0.159574	10.0845	10.0281	0
ENSG00000274251.1							0.0484066	0.241505	-0.14122	5.98334	5.85108	0
ENSG00000225313.5							0.0484417	0.241653	0.318563	8.91977	8.77921	0
ENSG00000109685.17	WHSC1	nucleoplasm|chromosome|nucleus|cytoplasm	histone methyltransferase activity (H4-K20 specific)|histone-lysine N-methyltransferase activity|protein binding|zinc ion binding|chromatin binding|sequence-specific DNA binding	double-strand break repair via nonhomologous end joining|anatomical structure morphogenesis|transcription, DNA-templated|regulation of transcription, DNA-templated|negative regulation of transcription from RNA polymerase II promoter|bone development|regulation of establishment of protein localization|histone H3-K36 methylation|membranous septum morphogenesis|histone H4-K20 methylation|positive regulation of isotype switching to IgA isotypes|atrial septum primum morphogenesis|atrial septum secundum morphogenesis|regulation of double-strand break repair via nonhomologous end joining	HMG		0.0484774	0.241804	-0.282493	12.6433	12.5912	1
ENSG00000231697.3							0.0484891	0.241834	-0.673024	5.26233	5.10453	0
ENSG00000235194.8	PPP1R3E			glycogen metabolic process			0.048504	0.24186	-0.0840185	11.068	11.1366	0
ENSG00000240616.1							0.0485052	0.24186	-0.237044	4.83812	4.6226	0
ENSG00000229833.9	PET100	mitochondrion|integral component of membrane		mitochondrial respiratory chain complex IV assembly			0.0485268	0.241885	-0.252881	10.5991	10.7145	0
ENSG00000083750.12	RRAGB	Gtr1-Gtr2 GTPase complex|EGO complex|lysosome|intracellular membrane-bounded organelle|Golgi apparatus|lysosomal membrane|cytosol|nucleus|cytoplasm	guanyl ribonucleotide binding|protein binding|GTPase activity|GTP binding	macroautophagy|cellular protein localization|regulation of TOR signaling|positive regulation of TOR signaling|cellular response to amino acid stimulus|regulation of autophagy|cell cycle arrest|cellular response to amino acid starvation			0.0485179	0.241885	-0.0544226	10.9204	10.952	0
ENSG00000225329.3							0.0485258	0.241885	0.0579461	7.00597	7.47037	0
ENSG00000196459.13	TRAPPC2	Golgi apparatus|Golgi membrane|perinuclear region of cytoplasm|endoplasmic reticulum|cytosol|nucleus	ion channel binding|transcription factor binding|protein binding	COPII vesicle coating|ER to Golgi vesicle-mediated transport|skeletal system development|transcription, DNA-templated|regulation of transcription, DNA-templated			0.0485878	0.242108	0.0324403	11.3582	11.3127	0
ENSG00000158062.20	UBXN11	cytoskeleton|cytoplasm	ubiquitin binding|protein binding	proteasome-mediated ubiquitin-dependent protein catabolic process			0.048588	0.242108	-0.083266	10.425	10.5298	0
ENSG00000215237.6							0.0485853	0.242108	-1.19489	2.97343	3.27677	0
ENSG00000204961.6	PCDHA9	plasma membrane|integral component of membrane	calcium ion binding	homophilic cell adhesion via plasma membrane adhesion molecules			0.0486026	0.242153	-0.0838296	6.99722	6.79687	0
ENSG00000117091.9	CD48	membrane raft|anchored component of membrane|extracellular exosome|integral component of plasma membrane|membrane|plasma membrane|external side of plasma membrane|protein complex|anchored component of plasma membrane	receptor activity|protein binding|antigen binding	regulation of adaptive immune response|leukocyte migration|defense response|signal transduction|T cell activation|mast cell activation			0.0486574	0.242367	-0.133676	8.78417	8.67604	0
ENSG00000186088.15	GSAP	trans-Golgi network	beta-amyloid binding	positive regulation of beta-amyloid formation|regulation of proteolysis			0.0486675	0.242367	0.158912	12.404	12.3797	0
ENSG00000076770.14	MBNL3	nucleus|cytoplasm	protein binding|poly(A) RNA binding|metal ion binding	regulation of RNA splicing|RNA splicing|mRNA processing|multicellular organism development|negative regulation of myoblast differentiation			0.0486568	0.242367	-0.299681	13.0527	12.992	0
ENSG00000205116.3	TMEM88B	integral component of membrane					0.0486636	0.242367	-0.435346	1.16156	1.35117	0
ENSG00000177993.3							0.0486746	0.242374	-0.147116	6.60957	6.47162	0
ENSG00000205505.7							0.0486952	0.24245	2.13218	4.68432	4.36368	0
ENSG00000182973.18	CNOT10	CCR4-NOT complex|membrane|cytosol|nucleus	protein binding	gene silencing by RNA|regulation of translation|DNA damage response, signal transduction by p53 class mediator resulting in cell cycle arrest|nuclear-transcribed mRNA poly(A) tail shortening|transcription, DNA-templated|regulation of transcription, DNA-templated			0.0487118	0.242478	-0.108956	11.3412	11.371	0
ENSG00000183298.5							0.0487084	0.242478	-0.04489	5.96168	5.78591	0
ENSG00000119711.12	ALDH6A1	mitochondrial matrix|nucleoplasm|extracellular exosome|mitochondrion	malonate-semialdehyde dehydrogenase (acetylating) activity|methylmalonate-semialdehyde dehydrogenase (acylating) activity|fatty-acyl-CoA binding|aldehyde dehydrogenase (NAD) activity|poly(A) RNA binding	thymine metabolic process|thymine catabolic process|valine catabolic process|valine metabolic process|branched-chain amino acid catabolic process|oxidation-reduction process|brown fat cell differentiation			0.0487212	0.24248	-0.151194	14.0716	14.2082	0
ENSG00000105552.14	BCAT2	mitochondrial matrix|mitochondrion	L-isoleucine transaminase activity|L-valine transaminase activity|L-leucine transaminase activity|branched-chain-amino-acid transaminase activity|pyridoxal phosphate binding	valine biosynthetic process|leucine biosynthetic process|branched-chain amino acid biosynthetic process|aspartate biosynthetic process|branched-chain amino acid catabolic process|isoleucine metabolic process|isoleucine catabolic process|leucine metabolic process|valine metabolic process|branched-chain amino acid metabolic process|regulation of hormone levels			0.0487234	0.24248	0.08126	10.9412	11.0469	0
ENSG00000107864.14	CPEB3	apical dendrite|dendrite|messenger ribonucleoprotein complex|neuron projection|synapse|CCR4-NOT complex|nucleus|cytoplasm	mRNA 3'-UTR AU-rich region binding|RNA stem-loop binding|translation factor activity, RNA binding|mRNA 3'-UTR binding|translation repressor activity, nucleic acid binding|RNA binding|protein binding|poly(A) RNA binding|ribosome binding|nucleotide binding	positive regulation of mRNA polyadenylation|negative regulation of cytoplasmic translational elongation|regulation of dendritic spine development|regulation of synaptic plasticity|positive regulation of translation|cellular response to amino acid stimulus|long-term memory|negative regulation of cytoplasmic translation|positive regulation of dendritic spine development|positive regulation of nuclear-transcribed mRNA catabolic process, deadenylation-dependent decay|positive regulation of nuclear-transcribed mRNA poly(A) tail shortening|negative regulation of translation|3'-UTR-mediated mRNA destabilization|negative regulation of transcription from RNA polymerase II promoter|translation			0.0487385	0.242528	0.438414	12.9782	12.8986	0
ENSG00000164647.8	STEAP1	cell-cell junction|endosome membrane|endosome|integral component of plasma membrane|membrane|plasma membrane	channel activity|metal ion binding|transporter activity	iron ion homeostasis|transmembrane transport|oxidation-reduction process			0.0487562	0.242575	1.06881	4.82301	4.54331	0
ENSG00000248773.1							0.0487591	0.242575	-0.98227	4.01267	3.81827	0
ENSG00000170522.9	ELOVL6	integral component of endoplasmic reticulum membrane|endoplasmic reticulum|endoplasmic reticulum membrane	3-oxo-lignoceronyl-CoA synthase activity|3-oxo-cerotoyl-CoA synthase activity|3-oxo-arachidoyl-CoA synthase activity|fatty acid elongase activity|protein binding|transferase activity, transferring acyl groups other than amino-acyl groups	long-chain fatty acid biosynthetic process|very long-chain fatty acid biosynthetic process|long-chain fatty-acyl-CoA biosynthetic process|fatty acid elongation, polyunsaturated fatty acid|fatty acid elongation, monounsaturated fatty acid|sphingolipid biosynthetic process|fatty acid elongation, saturated fatty acid|unsaturated fatty acid biosynthetic process|fatty acid elongation			0.0487786	0.242645	0.144553	10.5271	10.645	0
ENSG00000260093.1							0.0487903	0.242676	-0.0402905	6.143	6.05198	0
ENSG00000273219.1							0.0488129	0.242761	-0.5541	1.29939	1.51154	0
ENSG00000239607.2							0.0488224	0.242781	1.8838	3.53627	3.2952	0
ENSG00000272695.1							0.048889	0.243084	-0.204732	8.32527	8.468	0
ENSG00000251575.2							0.048915	0.243186	-0.176592	1.48071	1.72248	0
ENSG00000148123.14	PLPPR1	integral component of plasma membrane	lipid phosphatase activity	phospholipid dephosphorylation|phospholipid metabolic process|signal transduction|nervous system development			0.048933	0.243248	0.755338	8.24394	8.65227	0
ENSG00000131626.15	PPFIA1	presynaptic active zone|focal adhesion|cytosol|cytoplasm	protein binding|signal transducer activity	negative regulation of establishment of protein localization to plasma membrane|negative regulation of stress fiber assembly|neurotransmitter secretion|glutamate secretion|cell-matrix adhesion|signal transduction			0.0490116	0.243583	-0.0774403	12.541	12.5727	0
ENSG00000226690.6							0.0490084	0.243583	-1.40712	3.52491	3.86978	0
ENSG00000198546.14	ZNF511	nucleus	protein binding|DNA binding|metal ion binding	transcription, DNA-templated|regulation of transcription, DNA-templated			0.0490285	0.24364	-0.108731	9.55211	9.65566	0
ENSG00000282936.1							0.0490718	0.243827	-0.113887	6.12331	6.01846	0
ENSG00000185608.8	MRPL40	mitochondrial ribosome|nucleolus|mitochondrial inner membrane|mitochondrion|nucleus	protein binding|poly(A) RNA binding	mitochondrial translational termination|mitochondrial translational elongation|anatomical structure morphogenesis			0.0490947	0.243914	-0.599498	10.6494	10.738	0
ENSG00000090554.12	FLT3LG	membrane|extracellular region|integral component of membrane|extracellular space|cell surface|intrinsic component of external side of plasma membrane	receptor binding|cytokine activity|protein homodimerization activity|receptor tyrosine kinase binding	embryonic hemopoiesis|signal transduction|positive regulation of cell proliferation|homeostasis of number of cells within a tissue|positive regulation of transcription from RNA polymerase II promoter|positive regulation of protein phosphorylation|positive regulation of cell cycle|positive regulation of myoblast fusion|positive regulation of myoblast differentiation|positive regulation of cell proliferation in bone marrow|positive regulation of natural killer cell differentiation|lymphocyte differentiation|negative regulation of apoptotic process in bone marrow|regulation of myeloid dendritic cell activation|positive regulation of osteoclast proliferation			0.0491172	0.243998	-0.18697	7.28091	7.4557	0
ENSG00000147679.11	UTP23	small-subunit processome|nucleolus	small ribosomal subunit rRNA binding|protein binding|poly(A) RNA binding	maturation of SSU-rRNA from tricistronic rRNA transcript (SSU-rRNA, 5.8S rRNA, LSU-rRNA)|endonucleolytic cleavage in 5'-ETS of tricistronic rRNA transcript (SSU-rRNA, 5.8S rRNA, LSU-rRNA)			0.0491663	0.244214	0.02162	11.4907	11.4668	0
ENSG00000168135.4	KCNJ4	voltage-gated potassium channel complex|cytoplasmic vesicle membrane|basolateral plasma membrane|postsynaptic membrane|cell junction|plasma membrane	G-protein activated inward rectifier potassium channel activity|PDZ domain binding|inward rectifier potassium channel activity|protein binding	cardiac conduction|potassium ion import|regulation of ion transmembrane transport|potassium ion transport			0.0492189	0.244422	-0.434523	1.69823	1.97564	0
ENSG00000229839.6							0.0492192	0.244422	0.333368	5.46288	5.23662	0
ENSG00000122711.8	SPINK4	extracellular region	serine-type endopeptidase inhibitor activity	negative regulation of endopeptidase activity|response to drug			0.0492304	0.244449	-0.301702	1.2461	1.44965	0
ENSG00000237502.2							0.0492485	0.244512	0.0870196	6.04694	5.94194	0
ENSG00000078114.18	NEBL	stress fiber|Z disc|I band|extracellular exosome	tropomyosin binding|structural constituent of muscle|filamin binding|cytoskeletal protein binding|actin filament binding|protein binding	cardiac muscle thin filament assembly			0.0492659	0.244571	-0.115123	15.189	15.1258	0
ENSG00000242071.3							0.0492845	0.244608	0.504801	8.19927	7.9871	0
ENSG00000279255.1							0.0492795	0.244608	0.232759	5.94894	5.87606	0
ENSG00000005469.11	CROT	peroxisomal matrix|peroxisome|intracellular membrane-bounded organelle|mitochondrion	carnitine O-octanoyltransferase activity|receptor binding	medium-chain fatty acid metabolic process|coenzyme A metabolic process|carnitine metabolic process|fatty acid metabolic process|fatty acid beta-oxidation|generation of precursor metabolites and energy|fatty acid beta-oxidation using acyl-CoA oxidase|fatty acid transport			0.0492962	0.244638	-0.172567	11.3999	11.5057	0
ENSG00000273706.4	LHX1	protein complex|nucleus|intracellular	sequence-specific DNA binding|transcription corepressor activity|transcription factor activity, sequence-specific DNA binding|zinc ion binding|protein binding	positive regulation of anterior head development|lateral motor column neuron migration|renal vesicle morphogenesis|S-shaped body morphogenesis|comma-shaped body morphogenesis|paramesonephric duct development|head development|cervix development|oviduct development|uterine epithelium development|oviduct epithelium development|cerebellar Purkinje cell-granule cell precursor cell signaling involved in regulation of granule cell precursor cell proliferation|forebrain regionalization|cerebellar Purkinje cell differentiation|cerebellum development|spinal cord association neuron differentiation|ectoderm formation|gastrulation with mouth forming second|positive regulation of gastrulation|positive regulation of embryonic development|nephric duct morphogenesis|anatomical structure formation involved in morphogenesis|post-embryonic development|urogenital system development|vagina development|uterus development|positive regulation of branching involved in ureteric bud morphogenesis|endoderm formation|embryonic retina morphogenesis in camera-type eye|embryonic pattern specification|motor neuron axon guidance|dorsal/ventral pattern formation|kidney development|ureteric bud development|epithelium development|positive regulation of nephron tubule epithelial cell differentiation|embryonic viscerocranium morphogenesis|anterior/posterior pattern specification|primitive streak formation|anterior/posterior axis specification|organ morphogenesis|anatomical structure morphogenesis|cell-cell signaling|regulation of gene expression|pattern specification process|retina layer formation|positive regulation of transcription, DNA-templated|transcription from RNA polymerase II promoter|nervous system development|negative regulation of transcription, DNA-templated|renal system development|spinal cord development|retina development in camera-type eye|metanephros development|branching involved in ureteric bud morphogenesis|somite rostral/caudal axis specification|mesonephros development|telencephalon development|metanephric S-shaped body morphogenesis|pronephros development|ventral spinal cord development|nephric duct elongation|horizontal cell localization|metanephric renal vesicle morphogenesis|cellular response to fibroblast growth factor stimulus|metanephric part of ureteric bud development|mesonephric tubule development|mesonephric duct development|metanephric glomerulus development|metanephric comma-shaped body morphogenesis		Y	0.0493111	0.244684	-3.58868	6.48397	7.05246	1
ENSG00000147454.13	SLC25A37	mitochondrial inner membrane|integral component of membrane|mitochondrion	structural constituent of ribosome|iron ion transmembrane transporter activity|ferrous iron transmembrane transporter activity	iron ion homeostasis|translation|mitochondrial iron ion transport			0.0493616	0.244907	-0.018014	12.7162	12.6456	0
ENSG00000036549.12	ZZZ3	nucleolus|nucleus|Ada2/Gcn5/Ada3 transcription activator complex	protein binding|zinc ion binding|DNA binding	transcription, DNA-templated|regulation of transcription, DNA-templated	MYB		0.0493703	0.244923	-0.111285	12.8482	12.7883	1
ENSG00000259932.1							0.0493762	0.244924	-0.0697765	5.48962	5.29201	0
ENSG00000147133.15	TAF1	MLL1 complex|transcription factor TFIID complex|nucleoplasm	TBP-class protein binding|lysine-acetylated histone binding|p53 binding|histone acetyltransferase activity|transcription regulatory region DNA binding|transcription coactivator activity|sequence-specific DNA binding|transcription factor binding|protein binding|protein serine/threonine kinase activity|ATP binding	positive regulation of transcription initiation from RNA polymerase II promoter|RNA polymerase II transcriptional preinitiation complex assembly|peptidyl-threonine phosphorylation|positive regulation of proteasomal ubiquitin-dependent protein catabolic process|protein autophosphorylation|regulation of signal transduction by p53 class mediator|DNA-templated transcription, initiation|histone acetylation|peptidyl-serine phosphorylation|viral process|transcription elongation from RNA polymerase II promoter|transcription initiation from RNA polymerase II promoter|cell cycle|transcription from RNA polymerase II promoter|positive regulation of transcription from RNA polymerase II promoter|cellular response to DNA damage stimulus		Y	0.0493853	0.244942	0.0147276	12.4835	12.4352	1
ENSG00000164946.19	FREM1	basement membrane|integral component of membrane	carbohydrate binding|metal ion binding	craniofacial suture morphogenesis|cell communication|cell-matrix adhesion			0.0493955	0.244965	-0.445438	11.5021	11.6689	0
ENSG00000182621.16	PLCB1	nuclear chromatin|nuclear speck|nuclear membrane|extracellular exosome|cytosol|nucleus|cytoplasm|myelin sheath	phosphatidylinositol phospholipase C activity|enzyme binding|phosphatidylinositol-4,5-bisphosphate binding|calmodulin binding|protein homodimerization activity|protein binding|calcium ion binding|GTPase activator activity|signal transducer activity|lamin binding	positive regulation of CD24 biosynthetic process|negative regulation of monocyte extravasation|activation of meiosis involved in egg activation|interleukin-15-mediated signaling pathway|positive regulation of embryonic development|positive regulation of myoblast differentiation|insulin-like growth factor receptor signaling pathway|positive regulation of developmental growth|interleukin-12-mediated signaling pathway|phosphatidylinositol metabolic process|glutamate receptor signaling pathway|Wnt signaling pathway, calcium modulating pathway|memory|regulation of G-protein coupled receptor protein signaling pathway|interleukin-1-mediated signaling pathway|inositol phosphate metabolic process|positive regulation of G1/S transition of mitotic cell cycle|positive regulation of JNK cascade|G-protein coupled acetylcholine receptor signaling pathway|positive regulation of interleukin-12 production|G2/M transition of mitotic cell cycle|positive regulation of acrosome reaction|regulation of fertilization|cerebral cortex development|lipid catabolic process|positive regulation of transcription, DNA-templated|signal transduction|negative regulation of transcription, DNA-templated|intracellular signal transduction|positive regulation of GTPase activity|fat cell differentiation			0.0494036	0.244977	0.242462	13.7713	13.7006	0
ENSG00000176619.10	LMNB2	nuclear inner membrane|nucleus|nuclear envelope|lamin filament	molecular_function|structural molecule activity	biological_process			0.0494452	0.245156	-0.268173	10.3381	10.4143	0
ENSG00000259579.1							0.0495172	0.245485	-0.551678	1.62417	1.88957	0
ENSG00000112062.10	MAPK14	nucleoplasm|extracellular exosome|cytosol|nucleus|cytoplasm|mitochondrion|spindle pole|cell	NFAT protein binding|MAP kinase activity|MAP kinase kinase activity|protein phosphatase binding|enzyme binding|protein binding|protein serine/threonine kinase activity|protein kinase activity|kinase activity	stress-induced premature senescence|positive regulation of cyclase activity|positive regulation of myotube differentiation|positive regulation of myoblast differentiation|3'-UTR-mediated mRNA stabilization|signal transduction in response to DNA damage|positive regulation of myoblast fusion|positive regulation of muscle cell differentiation|positive regulation of erythrocyte differentiation|regulation of cytokine production involved in inflammatory response|cellular response to ionizing radiation|osteoclast differentiation|cellular response to vascular endothelial growth factor stimulus|vascular endothelial growth factor receptor signaling pathway|movement of cell or subcellular component|regulation of signal transduction by p53 class mediator|activation of MAPK activity|positive regulation of interleukin-12 secretion|cellular response to virus|p38MAPK cascade|chemotaxis|regulation of sequence-specific DNA binding transcription factor activity|peptidyl-serine phosphorylation|positive regulation of reactive oxygen species metabolic process|cellular response to lipopolysaccharide|regulation of transcription from RNA polymerase II promoter|apoptotic process|cell surface receptor signaling pathway|positive regulation of gene expression|signal transduction|Ras protein signal transduction|intracellular signal transduction|transcription, DNA-templated|regulation of transcription, DNA-templated|positive regulation of transcription from RNA polymerase II promoter|protein phosphorylation|response to lipopolysaccharide|chondrocyte differentiation|cellular response to DNA damage stimulus|positive regulation of brown fat cell differentiation|response to muramyl dipeptide|negative regulation of canonical Wnt signaling pathway|skeletal muscle tissue development|angiogenesis|placenta development|cell morphogenesis|glucose metabolic process|response to muscle stretch|positive regulation of protein import into nucleus|cartilage condensation|DNA damage checkpoint|transmembrane receptor protein serine/threonine kinase signaling pathway|positive regulation of glucose import|striated muscle cell differentiation|regulation of ossification|lipopolysaccharide-mediated signaling pathway|positive regulation of cardiac muscle cell proliferation|fatty acid oxidation|myoblast differentiation involved in skeletal muscle regeneration		Y	0.0495249	0.245496	0.0495469	13.0662	13.045	1
ENSG00000197063.10	MAFG	nucleoplasm|nucleus	transcriptional activator activity, RNA polymerase II transcription regulatory region sequence-specific binding|sequence-specific DNA binding|protein binding|protein heterodimerization activity|transcription factor activity, sequence-specific DNA binding|DNA binding	blood coagulation|regulation of transcription from RNA polymerase II promoter|transcription from RNA polymerase II promoter|positive regulation of transcription from RNA polymerase II promoter|positive regulation of gene expression|in utero embryonic development|regulation of cell proliferation|adult behavior|regulation of epidermal cell differentiation|regulation of cellular pH	TF_bZIP	Y	0.0495349	0.245517	-0.00674963	11.1657	11.2053	1
ENSG00000088766.11	CRLS1	mitochondrial inner membrane|mitochondrion|integral component of membrane	CDP-diacylglycerol-phosphatidylglycerol phosphatidyltransferase activity|cardiolipin synthase activity|2-acylglycerol-3-phosphate O-acyltransferase activity|1-acylglycerol-3-phosphate O-acyltransferase activity	cardiolipin biosynthetic process|phosphatidylglycerol acyl-chain remodeling			0.0495641	0.245606	-0.0757946	12.6556	12.7217	0
ENSG00000185013.16	NT5C1B	cytosol|nucleus	5'-nucleotidase activity|magnesium ion binding|nucleotide binding	purine nucleotide catabolic process|dephosphorylation			0.0495626	0.245606	0.421	6.15251	6.01143	0
ENSG00000176485.10	PLA2G16	perinuclear region of cytoplasm|cellular_component|cytosol|integral component of membrane|endoplasmic reticulum|cytoplasm|membrane	1-acyl-2-lysophosphatidylserine acylhydrolase activity|phosphatidylserine 1-acylhydrolase activity|phosphatidylcholine 1-acylhydrolase activity|phospholipase A2 activity|protein binding	phosphatidylethanolamine acyl-chain remodeling|phosphatidylcholine acyl-chain remodeling|phosphatidylserine acyl-chain remodeling|phosphatidylinositol acyl-chain remodeling|phospholipid metabolic process|lipid catabolic process|phospholipid biosynthetic process|negative regulation of cell cycle			0.0495695	0.245606	0.0519971	10.7847	10.869	0
ENSG00000109762.15	SNX25	endosome membrane|cellular_component|endosome	phosphatidylinositol binding|molecular_function|type I transforming growth factor beta receptor binding	receptor catabolic process|negative regulation of pathway-restricted SMAD protein phosphorylation|negative regulation of transforming growth factor beta receptor signaling pathway|protein transport			0.0496063	0.245761	0.0361566	11.2995	11.3437	0
ENSG00000163013.11	FBXO41						0.0496215	0.245808	-0.145819	8.44614	8.36286	0
ENSG00000010379.15	SLC6A13	neuron projection|extracellular exosome|integral component of plasma membrane|plasma membrane	gamma-aminobutyric acid:sodium symporter activity|neurotransmitter:sodium symporter activity	gamma-aminobutyric acid transport|neurotransmitter transport|chemical synaptic transmission|transmembrane transport			0.04969	0.24612	0.755182	8.48751	8.9275	0
ENSG00000161944.16	ASGR2	integral component of membrane	asialoglycoprotein receptor activity|carbohydrate binding|protein binding	cell surface receptor signaling pathway|receptor-mediated endocytosis|regulation of protein stability|lipid homeostasis|glycoprotein metabolic process|bone mineralization			0.0497031	0.246157	-0.998054	3.2216	3.54181	0
ENSG00000143375.14	CGN	myosin complex|bicellular tight junction|cell junction|cell-cell adherens junction	motor activity|cadherin binding involved in cell-cell adhesion|protein binding|actin binding	transforming growth factor beta receptor signaling pathway|cell-cell adhesion|biological_process			0.0497239	0.246177	-0.00903279	12.5554	12.6205	0
ENSG00000186111.8	PIP5K1C	ruffle membrane|uropod|presynapse|focal adhesion|endomembrane system|phagocytic cup|cytosol|nucleus	phosphatidylinositol-3,4-bisphosphate 5-kinase activity|1-phosphatidylinositol-3-phosphate 4-kinase activity|1-phosphatidylinositol-4-phosphate 5-kinase activity|protein binding|ATP binding	synaptic vesicle exocytosis|adherens junction assembly|synaptic vesicle endocytosis|regulation of phosphatidylinositol 3-kinase signaling|phosphatidylinositol biosynthetic process|phagocytosis|clathrin-mediated endocytosis|single organismal cell-cell adhesion|neutrophil chemotaxis|actin cytoskeleton organization|phosphatidylinositol phosphorylation			0.0497216	0.246177	0.00131142	11.8023	11.8609	0
ENSG00000158691.14	ZSCAN12	nucleus	sequence-specific DNA binding|protein binding|transcription factor activity, sequence-specific DNA binding|metal ion binding	transcription, DNA-templated|regulation of transcription, DNA-templated	zf-C2H2	Y	0.0497149	0.246177	0.0106426	10.3485	10.3246	1
ENSG00000237158.1							0.0497513	0.246285	-0.094138	1.49451	1.7388	0
ENSG00000180425.10	C11orf71						0.0498048	0.246522	0.0323798	11.1633	11.2571	0
ENSG00000159261.10	CLDN14	bicellular tight junction|endoplasmic reticulum|plasma membrane|integral component of membrane	identical protein binding|structural molecule activity|protein binding	calcium-independent cell-cell adhesion via plasma membrane cell-adhesion molecules|protein complex assembly			0.0498551	0.246743	-1.70573	5.96654	6.44913	0
ENSG00000162552.14	WNT4	endoplasmic reticulum lumen|endocytic vesicle membrane|Golgi lumen|proteinaceous extracellular matrix|cell surface|extracellular exosome|extracellular space|extracellular region|plasma membrane|cytoplasm	receptor agonist activity|frizzled binding|transcription corepressor activity|protein binding	negative regulation of testosterone biosynthetic process|positive regulation of cortisol biosynthetic process|negative regulation of male gonad development|negative regulation of testicular blood vessel morphogenesis|non-canonical Wnt signaling pathway via MAPK cascade|female sex determination|paramesonephric duct development|positive regulation of aldosterone biosynthetic process|negative regulation of steroid biosynthetic process|positive regulation of dermatome development|positive regulation of collagen biosynthetic process|adrenal gland development|mammary gland epithelium development|metanephric mesenchymal cell differentiation|kidney development|epithelial to mesenchymal transition|liver development|androgen biosynthetic process|establishment of protein localization to plasma membrane|cell fate commitment|neuron differentiation|cellular response to transforming growth factor beta stimulus|positive regulation of osteoblast differentiation|positive regulation of bone mineralization|negative regulation of gene expression|female gonad development|male gonad development|positive regulation of canonical Wnt signaling pathway|canonical Wnt signaling pathway|negative regulation of canonical Wnt signaling pathway|Wnt signaling pathway|positive regulation of transcription, DNA-templated|negative regulation of transcription, DNA-templated|gamete generation|negative regulation of cell differentiation|positive regulation of GTPase activity|negative regulation of cell migration|sex differentiation|cell differentiation|cellular response to starvation|oocyte development|hormone metabolic process|metanephros development|tube morphogenesis|branching involved in ureteric bud morphogenesis|nephron development|negative regulation of fibroblast growth factor receptor signaling pathway|kidney morphogenesis|positive regulation of stress fiber assembly|regulation of cell-cell adhesion|negative regulation of apoptotic signaling pathway|branching morphogenesis of an epithelial tube|mesonephric tubule development|metanephric tubule formation|smooth muscle cell differentiation|positive regulation of focal adhesion assembly|T cell differentiation in thymus|negative regulation of wound healing|mesonephros development|thyroid-stimulating hormone-secreting cell differentiation|tertiary branching involved in mammary gland duct morphogenesis|mesenchymal to epithelial transition|embryonic epithelial tube formation|immature T cell proliferation in thymus|non-canonical Wnt signaling pathway|positive regulation of meiotic nuclear division|anatomical structure development|somatotropin secreting cell differentiation|renal vesicle formation|renal vesicle induction|metanephric nephron development|metanephric nephron morphogenesis			0.049905	0.246962	-0.0334528	7.53892	7.46169	0
ENSG00000239407.5							0.049917	0.246993	-0.862698	6.77245	6.58273	0
ENSG00000155099.7	TMEM55A	late endosome membrane|lysosomal membrane|integral component of membrane	phosphatidylinositol-4,5-bisphosphate 4-phosphatase activity	phosphatidylinositol dephosphorylation			0.0499637	0.247197	-0.0226302	11.248	11.2935	0
ENSG00000170264.12	FAM161A	photoreceptor connecting cilium|centrosome|ciliary basal body|cytoplasm	protein binding	response to stimulus|visual perception|cilium assembly			0.049996	0.247301	-0.260613	9.60846	9.71073	0
ENSG00000009790.14	TRAF3IP3	integral component of membrane	protein binding				0.0499912	0.247301	0.161216	9.39945	9.30223	0
ENSG00000182307.12	C8orf33		protein binding				0.0501361	0.247938	-0.273513	12.0242	12.0934	0
ENSG00000113649.11	TCERG1	actin cytoskeleton|nucleolus|nucleus	RNA polymerase II transcription corepressor activity|RNA polymerase II repressing transcription factor binding|transcription coactivator activity|protein binding|poly(A) RNA binding|proline-rich region binding	transcription from RNA polymerase II promoter|negative regulation of transcription from RNA polymerase II promoter		Y	0.0501311	0.247938	0.0626845	12.6017	12.5755	1
ENSG00000224546.2							0.050155	0.248004	0.909606	6.34536	6.16262	0
ENSG00000162928.8	PEX13	integral component of peroxisomal membrane|peroxisomal membrane|peroxisome|intracellular membrane-bounded organelle|membrane	protein binding	suckling behavior|protein import into peroxisome matrix, docking|cerebral cortex cell migration|microtubule-based peroxisome localization|locomotory behavior|fatty acid alpha-oxidation|positive regulation of defense response to virus by host|neuron migration|mitophagy in response to mitochondrial depolarization|xenophagy			0.050166	0.24803	0.0369951	12.2629	12.2357	0
ENSG00000273084.1							0.0501813	0.248078	-0.105097	7.53963	7.48929	0
ENSG00000140538.16	NTRK3	receptor complex|integral component of plasma membrane|cytoplasm|membrane|plasma membrane	neurotrophin receptor activity|neurotrophin binding|p53 binding|protein binding|ATP binding|GPI-linked ephrin receptor activity	positive regulation of positive chemotaxis|activation of protein kinase B activity|transmembrane receptor protein tyrosine kinase signaling pathway|negative regulation of protein phosphorylation|activation of MAPK activity|positive regulation of actin cytoskeleton reorganization|positive regulation of peptidyl-serine phosphorylation|positive regulation of cell migration|activation of GTPase activity|heart development|positive regulation of gene expression|positive regulation of protein phosphorylation|positive regulation of cell proliferation|peptidyl-tyrosine phosphorylation|circadian rhythm|positive regulation of synapse assembly|positive regulation of apoptotic process|lens fiber cell differentiation|mechanoreceptor differentiation|positive regulation of axon extension involved in regeneration|cellular response to retinoic acid|response to ethanol|protein autophosphorylation|cochlea development|negative regulation of astrocyte differentiation|negative regulation of cell death|response to corticosterone|response to axon injury|neuron migration|neuron fate specification|modulation by virus of host transcription			0.0502147	0.248215	-0.0374333	11.063	10.9321	0
ENSG00000187627.14	RGPD1	intracellular		protein targeting to Golgi			0.0502262	0.248216	0.745309	6.62171	6.32538	0
ENSG00000279330.1							0.0502261	0.248216	-0.431618	6.78939	6.60086	0
ENSG00000171236.9	LRG1	extracellular exosome|membrane|extracellular space|extracellular region	molecular_function|transforming growth factor beta receptor binding	biological_process|brown fat cell differentiation|positive regulation of transforming growth factor beta receptor signaling pathway|positive regulation of angiogenesis|positive regulation of endothelial cell proliferation			0.0503042	0.248568	-0.256773	8.56194	8.45056	0
ENSG00000170577.7	SIX2	nuclear membrane|nucleoplasm|nucleus|plasma membrane|cytoplasm	transcription factor activity, sequence-specific DNA binding|protein binding|sequence-specific DNA binding|transcription factor binding|transcriptional activator activity, RNA polymerase II core promoter proximal region sequence-specific binding|protein complex binding|RNA polymerase II core promoter proximal region sequence-specific DNA binding	mesenchymal stem cell proliferation|regulation of branching involved in ureteric bud morphogenesis|mesenchymal cell differentiation involved in kidney development|mesenchymal stem cell maintenance involved in nephron morphogenesis|nephron morphogenesis|mesenchymal to epithelial transition involved in metanephros morphogenesis|positive regulation of chondrocyte proliferation|embryonic digestive tract morphogenesis|kidney development|anterior/posterior axis specification|nephron development|anatomical structure morphogenesis|mesodermal cell fate specification|cell migration|cell proliferation|positive regulation of transcription from RNA polymerase II promoter|negative regulation of cell differentiation|chondrocyte differentiation|protein import into nucleus|metanephros development|embryonic skeletal system morphogenesis|condensed mesenchymal cell proliferation|embryonic cranial skeleton morphogenesis|middle ear morphogenesis|regulation of ossification|regulation of chondrocyte differentiation	Homeobox	Y	0.0503087	0.248568	0.243276	7.95382	7.82117	1
ENSG00000166128.12	RAB8B	phagocytic vesicle|peroxisomal membrane|phagocytic vesicle membrane|extracellular exosome|plasma membrane|mitochondrion|cytoplasmic vesicle|perinuclear region of cytoplasm|cell tip	GDP binding|receptor binding|protein binding|GTPase activity|GTP binding|TPR domain binding	protein import into peroxisome membrane|antigen processing and presentation|adherens junction organization|vesicle docking involved in exocytosis|protein secretion|small GTPase mediated signal transduction|positive regulation of cell projection organization|positive regulation of corticotropin secretion			0.0503336	0.248663	0.195876	12.2847	12.2185	0
ENSG00000075239.13	ACAT1	mitochondrial matrix|extracellular exosome|mitochondrion|mitochondrial inner membrane	acetyl-CoA C-acetyltransferase activity|metal ion binding|protein homodimerization activity|enzyme binding|coenzyme binding	ketone body catabolic process|ketone body biosynthetic process|branched-chain amino acid catabolic process|brain development|protein homooligomerization|response to organic cyclic compound|liver development|response to hormone|response to starvation|adipose tissue development|metanephric proximal convoluted tubule development			0.0503698	0.248814	0.0564684	13.9584	14.0685	0
ENSG00000165271.16	NOL6	UTP-C complex|CURI complex|condensed nuclear chromosome|small-subunit processome|nucleolus|nucleoplasm|mitochondrion|nucleus	poly(A) RNA binding	rRNA processing|tRNA export from nucleus			0.0503776	0.248824	-0.235578	11.5139	11.5949	0
ENSG00000164649.19	CDCA7L	nucleolus|nucleus|cytoplasm	protein binding	positive regulation of cell proliferation|transcription, DNA-templated|regulation of transcription, DNA-templated		Y	0.0503838	0.248827	0.542475	7.46249	7.16196	1
ENSG00000004660.14	CAMKK1	cytosol|nucleus	calmodulin-dependent protein kinase activity|protein binding|ATP binding	protein phosphorylation			0.0504057	0.248907	0.383878	10.2707	10.144	0
ENSG00000180694.13	TMEM64	endoplasmic reticulum|integral component of membrane	protein binding	canonical Wnt signaling pathway involved in osteoblast differentiation|positive regulation of fat cell differentiation|negative regulation of osteoblast differentiation|negative regulation of canonical Wnt signaling pathway|positive regulation of osteoclast differentiation|positive regulation of bone resorption|regulation of cytosolic calcium ion concentration|regulation of ATPase activity			0.0504656	0.249172	0.110867	13.0814	13.0306	0
ENSG00000249898.7							0.0504706	0.249172	0.0648063	7.54991	7.46957	0
ENSG00000198380.12	GFPT1	extracellular exosome|cytosol	glutamine-fructose-6-phosphate transaminase (isomerizing) activity	energy reserve metabolic process|UDP-N-acetylglucosamine biosynthetic process|UDP-N-acetylglucosamine metabolic process|glutamine metabolic process|IRE1-mediated unfolded protein response|circadian regulation of gene expression|carbohydrate metabolic process			0.0504787	0.249184	0.372052	14.5378	14.4625	0
ENSG00000259668.5							0.0505337	0.249427	0.483848	5.67135	5.51416	0
ENSG00000105767.2	CADM4	extracellular exosome|cell-cell adherens junction|integral component of plasma membrane	cell adhesion molecule binding|receptor activity|protein homodimerization activity|receptor binding	cell recognition|heterophilic cell-cell adhesion via plasma membrane cell adhesion molecules|homophilic cell adhesion via plasma membrane adhesion molecules			0.050551	0.249456	0.236058	10.5813	10.6715	0
ENSG00000254985.1							0.0505472	0.249456	0.815718	5.50551	5.35299	0
ENSG00000108666.9	C17orf75	cellular_component	molecular_function				0.0506206	0.249767	0.0977291	11.5105	11.5729	0
ENSG00000235097.1							0.0506271	0.249767	-0.471707	5.99939	5.71813	0
ENSG00000250714.3							0.0506309	0.249767	-0.0960595	4.45547	4.25862	0
ENSG00000224892.6							0.0506551	0.24983	0.283066	6.87377	6.78509	0
ENSG00000271778.1							0.050652	0.24983	0.0850393	5.51374	5.32789	0
ENSG00000214650.2							0.0506707	0.249879	-0.84591	5.84333	5.6434	0
ENSG00000168229.3	PTGDR	integral component of plasma membrane|plasma membrane|integral component of membrane	prostaglandin D receptor activity|prostacyclin receptor activity|protein binding|prostaglandin J receptor activity	cellular response to prostaglandin D stimulus|positive regulation of vasodilation|positive regulation of cytosolic calcium ion concentration|inflammatory response|G-protein coupled receptor signaling pathway|sleep|male sex determination|adenosine metabolic process			0.0506972	0.249939	0.112857	7.56846	7.44963	0
ENSG00000101782.14	RIOK3	cytosol	protein binding|protein serine/threonine kinase activity|ATP binding|metal ion binding	chromosome segregation|rRNA processing|protein phosphorylation			0.0506918	0.249939	0.0744733	13.3089	13.2707	0
ENSG00000183666.16							0.0507	0.249939	0.583951	10.6798	10.6039	0
ENSG00000203666.12	EFCAB2		calcium ion binding				0.0507557	0.250157	0.00021543	10.4595	10.5088	0
ENSG00000111052.7	LIN7A	presynapse|cell-cell junction|neuron projection|postsynaptic density|bicellular tight junction|basolateral plasma membrane|postsynaptic membrane|extracellular exosome|plasma membrane|membrane	L27 domain binding|protein binding	protein localization to basolateral plasma membrane|maintenance of epithelial cell apical/basal polarity|neurotransmitter secretion|protein complex assembly|exocytosis|protein transport|inner ear development|synaptic vesicle transport			0.0507549	0.250157	0.375219	10.7026	10.8364	0
ENSG00000006327.13	TNFRSF12A	plasma membrane|integral component of membrane|cell surface|ruffle	protein binding	regulation of wound healing|positive regulation of extrinsic apoptotic signaling pathway|angiogenesis|positive regulation of apoptotic process|tumor necrosis factor-mediated signaling pathway|cell adhesion|positive regulation of axon extension|regulation of angiogenesis|extrinsic apoptotic signaling pathway|substrate-dependent cell migration, cell attachment to substrate			0.0507838	0.250248	-0.0727445	9.83324	9.99879	0
ENSG00000268030.1							0.0507855	0.250248	0.136997	8.39706	8.33051	0
ENSG00000124215.16	CDH26	plasma membrane|integral component of membrane	calcium ion binding	homophilic cell adhesion via plasma membrane adhesion molecules			0.0508087	0.250307	-0.0233099	6.9883	6.90325	0
ENSG00000116703.13	PDC	photoreceptor inner segment|photoreceptor outer segment|cytosol|nucleus|cytoplasm	queuine tRNA-ribosyltransferase activity|phospholipase inhibitor activity	queuosine biosynthetic process|phototransduction|visual perception|negative regulation of catalytic activity|G-protein coupled receptor signaling pathway			0.0508044	0.250307	0.378466	5.00318	4.82068	0
ENSG00000119866.20	BCL11A	nucleoplasm|cytoplasm	transcriptional repressor activity, RNA polymerase II core promoter proximal region sequence-specific binding|RNA polymerase II core promoter proximal region sequence-specific DNA binding|metal ion binding	protein sumoylation|signal transduction|negative regulation of transcription from RNA polymerase II promoter|transcription, DNA-templated	zf-C2H2		0.0508162	0.250315	-0.764572	9.39139	9.13552	1
ENSG00000272567.1							0.0508302	0.250356	2.01487	3.85742	3.61525	0
ENSG00000091073.19	DTX2	nuclear membrane|nucleoplasm|cytoplasm	protein binding|ligase activity|zinc ion binding	protein ubiquitination|Notch signaling pathway			0.0508645	0.250497	3.16688	7.29054	6.9456	0
ENSG00000143774.16	GUK1	cytosol	guanylate kinase activity|ATP binding	nucleobase-containing small molecule interconversion|purine nucleotide metabolic process|ATP metabolic process|nucleotide phosphorylation|GDP-mannose metabolic process|dGDP biosynthetic process|glycoprotein transport|GMP metabolic process|dGMP metabolic process|dATP metabolic process|GDP biosynthetic process			0.0508713	0.250502	-0.0734117	12.4921	12.5747	0
ENSG00000183077.15	AFMID	cytosol|nucleus|cytoplasm	arylformamidase activity|hydrolase activity	tryptophan catabolic process to kynurenine|'de novo' NAD biosynthetic process from tryptophan			0.0508859	0.250546	0.202664	11.843	11.9609	0
ENSG00000170631.14	ZNF16	nucleus	protein binding|transcription factor activity, sequence-specific DNA binding|DNA binding|metal ion binding	positive regulation of cell cycle phase transition|cellular response to sodium dodecyl sulfate|positive regulation of megakaryocyte differentiation|positive regulation of kinase activity|positive regulation of erythrocyte differentiation|positive regulation of cell division|cell cycle|cell division|negative regulation of apoptotic process|positive regulation of cell proliferation|transcription, DNA-templated|regulation of transcription, DNA-templated	zf-C2H2	Y	0.0508934	0.250555	-0.00481163	9.51088	9.56272	1
ENSG00000239300.5							0.0509065	0.250592	-0.495305	4.55091	4.41342	0
ENSG00000152291.13	TGOLN2	trans-Golgi network transport vesicle|trans-Golgi network membrane|transport vesicle|Golgi apparatus|endosome|trans-Golgi network|nucleoplasm|cytosol|plasma membrane|integral component of membrane	protein binding	Golgi to endosome transport			0.0509675	0.250836	-0.45067	15.1296	15.2015	0
ENSG00000266680.1							0.0509672	0.250836	2.85823	6.62005	6.31568	0
ENSG00000102924.11	CBLN1	postsynaptic membrane|cell junction|extracellular region|synapse	protein binding|protein homodimerization activity	cerebellar granule cell differentiation|heterophilic cell-cell adhesion via plasma membrane cell adhesion molecules|chemical synaptic transmission|nervous system development|positive regulation of synapse assembly|protein secretion			0.051012	0.251026	-0.108756	5.43423	5.26591	0
ENSG00000143603.18	KCNN3	neuronal cell body|plasma membrane|integral component of membrane|cytoplasm	small conductance calcium-activated potassium channel activity|calmodulin binding	positive regulation of protein targeting to mitochondrion|potassium ion transmembrane transport			0.0510322	0.251098	0.155648	10.9627	11.064	0
ENSG00000255769.3							0.0510561	0.251187	-0.91961	5.56581	5.36079	0
ENSG00000257954.1							0.0510955	0.251353	0.113623	4.55461	4.41511	0
ENSG00000189058.8	APOD	cytosolic ribosome|neuronal cell body|dendrite|extracellular exosome|perinuclear region of cytoplasm|endoplasmic reticulum|extracellular space|extracellular region|intracellular	cholesterol binding|lipid transporter activity|protein binding	negative regulation of T cell migration|negative regulation of smooth muscle cell-matrix adhesion|negative regulation of lipoprotein lipid oxidation|negative regulation of protein import into nucleus|peripheral nervous system axon regeneration|aging|response to axon injury|negative regulation of smooth muscle cell proliferation|response to drug|negative regulation of monocyte chemotactic protein-1 production|glucose metabolic process|negative regulation of cytokine production involved in inflammatory response|negative regulation of platelet-derived growth factor receptor signaling pathway|negative regulation of focal adhesion assembly|response to reactive oxygen species|lipid metabolic process|angiogenesis|brain development|tissue regeneration|lipid transport			0.0511092	0.251364	0.174665	12.0175	11.8936	0
ENSG00000109625.18	CPZ	proteinaceous extracellular matrix|extracellular exosome|extracellular space	serine-type carboxypeptidase activity|metallocarboxypeptidase activity|zinc ion binding	peptide metabolic process|protein processing|Wnt signaling pathway|proteolysis			0.0511063	0.251364	-1.69827	4.29028	4.69773	0
ENSG00000243147.7	MRPL33	mitochondrial large ribosomal subunit|mitochondrial inner membrane|mitochondrion	structural constituent of ribosome	mitochondrial translational termination|mitochondrial translational elongation			0.0511154	0.251367	0.20768	11.6842	11.7858	0
ENSG00000188566.11	NDOR1	intermediate filament cytoskeleton|perinuclear region of cytoplasm|cytosol|nucleus|cytoplasm	NADPH-hemoprotein reductase activity|FMN binding|flavin adenine dinucleotide binding|NADP binding|oxidoreductase activity|protein binding	cellular response to menadione|iron-sulfur cluster assembly|cell death|oxidation-reduction process			0.0511283	0.251402	-0.143837	9.2117	9.2817	0
ENSG00000136731.12	UGGT1	endoplasmic reticulum quality control compartment|endoplasmic reticulum-Golgi intermediate compartment|endoplasmic reticulum lumen|extracellular exosome|endoplasmic reticulum	UDP-glucose:glycoprotein glucosyltransferase activity|unfolded protein binding|protein binding	endoplasmic reticulum mannose trimming|endoplasmic reticulum unfolded protein response|protein N-linked glycosylation via asparagine|'de novo' posttranslational protein folding|ER-associated misfolded protein catabolic process			0.0511416	0.251439	0.00168702	13.4876	13.45	0
ENSG00000023330.14	ALAS1	mitochondrial matrix|nucleoplasm|mitochondrion|cytoplasm	5-aminolevulinate synthase activity|pyridoxal phosphate binding|protein binding	heme biosynthetic process|protoporphyrinogen IX biosynthetic process|mitochondrion organization			0.0512082	0.251739	0.25366	11.3584	11.4437	0
ENSG00000198373.12	WWP2	ubiquitin ligase complex|extracellular exosome|membrane|nucleus|cytoplasm	RNA polymerase II transcription factor binding|transcription factor binding|protein binding|ligase activity|ubiquitin-protein transferase activity|ubiquitin protein ligase activity|transcriptional activator activity, RNA polymerase II transcription factor binding	regulation of potassium ion transmembrane transporter activity|protein K63-linked ubiquitination|protein autoubiquitination|negative regulation of protein transport|viral entry into host cell|regulation of membrane potential|negative regulation of transporter activity|negative regulation of sequence-specific DNA binding transcription factor activity|negative regulation of gene expression|regulation of ion transmembrane transport|protein ubiquitination involved in ubiquitin-dependent protein catabolic process|proteasome-mediated ubiquitin-dependent protein catabolic process|negative regulation of transcription from RNA polymerase II promoter|negative regulation of transcription, DNA-templated|protein ubiquitination|cellular protein modification process|positive regulation of transcription from RNA polymerase II promoter		Y	0.0512401	0.251867	-0.00755229	12.7344	12.7717	1
ENSG00000168040.4	FADD	CD95 death-inducing signaling complex|ripoptosome|death-inducing signaling complex|cytosol|plasma membrane|cytoplasm|membrane raft|protein complex|neuron projection|cell body	death effector domain binding|caspase binding|tumor necrosis factor receptor superfamily binding|protease binding|identical protein binding|protein binding|tumor necrosis factor receptor binding|protein complex binding|death receptor binding	positive regulation of CD8-positive, alpha-beta cytotoxic T cell extravasation|negative regulation of activation-induced cell death of T cells|activation of cysteine-type endopeptidase activity|positive regulation of type I interferon-mediated signaling pathway|positive regulation of adaptive immune response|T cell differentiation in thymus|positive regulation of macrophage differentiation|death-inducing signaling complex assembly|lymph node development|positive regulation of activated T cell proliferation|spleen development|T cell homeostasis|positive regulation of extrinsic apoptotic signaling pathway|necroptotic signaling pathway|positive regulation of T cell mediated cytotoxicity|positive regulation of proteolysis|thymus development|negative regulation of extrinsic apoptotic signaling pathway via death domain receptors|regulation of extrinsic apoptotic signaling pathway via death domain receptors|activation of cysteine-type endopeptidase activity involved in apoptotic signaling pathway|extrinsic apoptotic signaling pathway|TRAIL-activated apoptotic signaling pathway|extrinsic apoptotic signaling pathway via death domain receptors|activation of cysteine-type endopeptidase activity involved in apoptotic process|cellular response to mechanical stimulus|TRIF-dependent toll-like receptor signaling pathway|positive regulation of tumor necrosis factor production|positive regulation of interleukin-8 production|positive regulation of interferon-gamma production|defense response to virus|positive regulation of apoptotic process|positive regulation of I-kappaB kinase/NF-kappaB signaling|apoptotic process|cell surface receptor signaling pathway|apoptotic signaling pathway|positive regulation of transcription from RNA polymerase II promoter|innate immune response|extrinsic apoptotic signaling pathway in absence of ligand|negative regulation of necroptotic process|positive regulation of extrinsic apoptotic signaling pathway via death domain receptors|motor neuron apoptotic process|protein heterooligomerization			0.0512779	0.252024	0.165216	9.19916	9.31773	0
ENSG00000163739.4	CXCL1	extracellular space|extracellular region|intracellular	CXCR chemokine receptor binding|growth factor activity|enzyme activator activity|receptor binding|chemokine activity	positive regulation of neutrophil chemotaxis|chemokine-mediated signaling pathway|chemotaxis|negative regulation of cell proliferation|response to lipopolysaccharide|cell proliferation|actin cytoskeleton organization|positive regulation of catalytic activity|inflammatory response|signal transduction|nervous system development|intracellular signal transduction|cell chemotaxis|immune response|G-protein coupled receptor signaling pathway			0.051294	0.252075	0.125125	9.50097	9.37862	0
ENSG00000213702.2							0.0513902	0.252492	-2.48262	3.69052	4.29502	0
ENSG00000231742.5							0.0513891	0.252492	-1.52853	3.01176	3.32585	0
ENSG00000271743.1							0.0514148	0.252585	0.0267114	7.349	7.27178	0
ENSG00000104164.10	BLOC1S6	axon cytoplasm|presynapse|SNARE complex|transport vesicle|BLOC-1 complex|nucleoplasm|extrinsic component of membrane|cytosol|cytoplasm|endosome	syntaxin binding|protein homodimerization activity|actin filament binding|identical protein binding|protein binding	positive regulation of pigment cell differentiation|synaptic vesicle docking|neuron projection development|endosome to melanosome transport|anterograde synaptic vesicle transport|melanosome organization|anterograde axonal transport|melanosome transport|pigmentation|blood coagulation|positive regulation of natural killer cell activation|melanocyte differentiation|secretion of lysosomal enzymes|membrane fusion			0.0514544	0.252751	0.0434018	12.8905	12.8375	0
ENSG00000063127.15	SLC6A16	integral component of plasma membrane|intracellular	neurotransmitter:sodium symporter activity|neurotransmitter transporter activity|amino acid transmembrane transporter activity	neurotransmitter transport|amino acid transmembrane transport			0.0514848	0.252872	0.187901	8.65167	8.83324	0
ENSG00000204613.10	TRIM10	cytoplasm	protein binding|molecular_function|zinc ion binding	biological_process|innate immune response|erythrocyte differentiation|negative regulation of viral entry into host cell			0.0514972	0.252905	-2.3749	4.55284	4.96103	0
ENSG00000163624.5	CDS1	endoplasmic reticulum|endoplasmic reticulum membrane|integral component of membrane	diacylglycerol cholinephosphotransferase activity|phosphatidate cytidylyltransferase activity	CDP-choline pathway|phosphatidylglycerol biosynthetic process|CDP-diacylglycerol biosynthetic process|phototransduction|phosphatidylinositol biosynthetic process|signal transduction			0.0515039	0.252909	0.0654404	12.7607	12.8137	0
ENSG00000243350.1							0.0515384	0.25305	-0.917893	3.41323	3.74075	0
ENSG00000185361.8	TNFAIP8L1	cytoplasm	protein binding	negative regulation of TOR signaling			0.0515485	0.253072	-0.260404	9.42527	9.56089	0
ENSG00000261334.1							0.0515656	0.253127	-0.657583	4.1864	4.02813	0
ENSG00000101134.11	DOK5		insulin receptor binding|protein binding|receptor signaling protein activity	regulation of neurotrophin TRK receptor signaling pathway|nervous system development|MAPK cascade|transmembrane receptor protein tyrosine kinase signaling pathway			0.0516627	0.253575	-0.115429	8.08433	8.31027	0
ENSG00000163808.16	KIF15	plus-end kinesin complex|centrosome|spindle|microtubule|membrane|cytosol	motor activity|microtubule binding|ATPase activity|microtubule motor activity|ATP binding|DNA binding	antigen processing and presentation of exogenous peptide antigen via MHC class II|microtubule-based movement|mitotic nuclear division|cell proliferation|retrograde vesicle-mediated transport, Golgi to ER			0.0516927	0.253686	-0.355581	6.30594	6.21698	0
[truncated: 19,710,206 more chars]
